# Genomic 8-oxoguanine is associated with transcriptionally active chromatin and elevated gene expression in *Plasmodium falciparum*

**DOI:** 10.64898/2026.06.21.733641

**Authors:** Dimple Acharya, Shruthi Sridhar Vembar

## Abstract

Epigenetic regulation is central to the developmental progression and pathogenicity of the unicellular eukaryotic parasite *Plasmodium falciparum*; yet, the contribution of DNA base modifications remains poorly understood. One such modification, 8-oxoguanine (8-oxoG), which was initially identified as an oxidative lesion and a marker of DNA damage, has since emerged as a transcriptional regulator in advanced eukaryotes. Given that *P. falciparum* encounters a highly oxidative environment in human blood, we investigated the potential gene regulatory role of 8-oxoG during its intra-erythrocytic developmental cycle (IDC). Using immunodetection assays, we first confirmed the presence of 8-oxoG in *P. falciparum* genomic DNA and observed a gradual increase in 8-oxoG abundance from ring to schizont stages. We then optimized oxidative DNA immunoprecipitation sequencing (OxiDIP-seq) for the highly AT-rich parasite genome and generated genome-wide 8-oxoG profiles across four IDC timepoints, which revealed reproducible enrichment of 8-oxoG at discrete genomic loci, with more than 50% of the peaks stable across developmental stages. Notably, 8-oxoG accumulated at putative G-quadruplex-forming sequences in the parasite genome and preferentially localized within exonic regions of protein-coding genes, exhibiting a marked enrichment near STOP codons and within 3′ untranslated regions. This in turn correlated with significantly higher steady-state transcript levels of 8-oxoG-marked genes, with stage-specific changes in 8-oxoG enrichment closely matching transcriptional activity. Furthermore, 8-oxoG-marked loci were preferentially associated with active and poised histone post-translational modifications, while showing no evidence of altered nucleosome occupancy. Collectively, these findings demonstrate that 8-oxoG is a widespread and non-random DNA modification in *P. falciparum* and suggest that it may function as an epigenetic mark associated with transcriptionally permissive chromatin and gene activation during parasite blood-stage development.

## Supplementary Info for "Genomic 8-oxoguanine is associated with transcriptionally active chromatin and elevated gene expression in *Plasmodium falciparum*": Supplementary_Table_S2.xlsx

### Sheet: 10_hpi
Supplementary Table S2A: MACS2-derived 8-oxoG-containing peaks identified for each early ring stage (10 hpi) by OxiDiP-seq
chr	start	end	length	abs_summit	pileup	is -LOG10(pvalue)	fold_enrichment	is -LOG10(qvalue)	Name	Feature	Gene_id	Product_Description
Pf3D7_01_v3	1	2229	2229	270	1031	749.968	13.2178	746.505	All_R_3D7_R1vsboth_input_peak_1	Intergenic	NA
Pf3D7_01_v3	2554	5364	2811	3626	102	31.4231	4.0378	29.1274	All_R_3D7_R1vsboth_input_peak_2	Intergenic	NA
Pf3D7_01_v3	5553	6340	788	6170	67	10.2078	2.38121	8.44594	All_R_3D7_R1vsboth_input_peak_3	Intergenic	NA
Pf3D7_01_v3	9216	12378	3163	10770	143	57.1911	5.33303	54.6441	All_R_3D7_R1vsboth_input_peak_4	Intergenic	NA
Pf3D7_01_v3	12647	13249	603	13116	84	19.8551	3.21213	17.7928	All_R_3D7_R1vsboth_input_peak_5	Intergenic	NA
Pf3D7_01_v3	13501	14580	1080	13739	147	57.2282	5.19176	54.6811	All_R_3D7_R1vsboth_input_peak_6	Intergenic	NA
Pf3D7_01_v3	15503	16237	735	15994	114	38.5173	4.42981	36.127	All_R_3D7_R1vsboth_input_peak_7	Intergenic	NA
Pf3D7_01_v3	16459	16912	454	16785	118	37.1593	4.16164	34.7859	All_R_3D7_R1vsboth_input_peak_8	Intergenic	NA
Pf3D7_01_v3	17079	18330	1252	17493	129	49.2858	5.04662	46.7931	All_R_3D7_R1vsboth_input_peak_9	Intergenic	NA
Pf3D7_01_v3	19157	20227	1071	19728	127	40.4582	4.22612	38.046	All_R_3D7_R1vsboth_input_peak_10	Intergenic	NA
Pf3D7_01_v3	20365	21108	744	20694	113	32.2741	3.81124	29.9659	All_R_3D7_R1vsboth_input_peak_11	Intergenic	NA
Pf3D7_01_v3	21991	23632	1642	22964	101	25.3673	3.41006	23.1836	All_R_3D7_R1vsboth_input_peak_12	Intergenic	NA
Pf3D7_01_v3	23868	24467	600	24159	157	64.6486	5.53768	62.0621	All_R_3D7_R1vsboth_input_peak_13	Intergenic	NA
Pf3D7_01_v3	27684	27900	217	27785	55	9.01887	2.43435	7.30733	All_R_3D7_R1vsboth_input_peak_14	Intergenic	NA
Pf3D7_01_v3	30233	31125	893	30574	85	20.3207	3.24223	18.2471	All_R_3D7_R1vsboth_input_peak_15	exon	PF3D7_0100100	erythrocyte membrane protein 1, PfEMP1
Pf3D7_01_v3	31480	34713	3234	34515	172	53.0215	4.1736	50.5011	All_R_3D7_R1vsboth_input_peak_16	exon	PF3D7_0100100	erythrocyte membrane protein 1, PfEMP1
Pf3D7_01_v3	39414	39646	233	39512	84	14.731	2.63201	12.808	All_R_3D7_R1vsboth_input_peak_17	exon	PF3D7_0100200	rifin
Pf3D7_01_v3	54289	54491	203	54347	80	14.2977	2.65238	12.3891	All_R_3D7_R1vsboth_input_peak_18	exon	PF3D7_0100600	rifin
Pf3D7_01_v3	62608	62975	368	62793	69	5.81303	1.81212	4.26554	All_R_3D7_R1vsboth_input_peak_19	exon	PF3D7_0100900	rifin
Pf3D7_01_v3	64905	65276	372	65081	500	577.172	34.6783	573.92	All_R_3D7_R1vsboth_input_peak_20	Intergenic	NA
Pf3D7_01_v3	66229	66428	200	66292	63	7.12474	2.03714	5.50365	All_R_3D7_R1vsboth_input_peak_21	exon	PF3D7_0101000	rifin
Pf3D7_01_v3	82235	82451	217	82293	76	9.55498	2.17713	7.81958	All_R_3D7_R1vsboth_input_peak_22	exon	PF3D7_0101600	rifin
Pf3D7_01_v3	90697	90970	274	90785	85	14.195	2.55863	12.2896	All_R_3D7_R1vsboth_input_peak_23	exon	PF3D7_0101900	rifin
Pf3D7_01_v3	111867	112212	346	112095	56	6.07747	1.97691	4.51472	All_R_3D7_R1vsboth_input_peak_24	exon	PF3D7_0102500	erythrocyte binding antigen-181
Pf3D7_01_v3	113020	113590	571	113356	71	14.0539	2.80051	12.1531	All_R_3D7_R1vsboth_input_peak_25	exon	PF3D7_0102500	erythrocyte binding antigen-181
Pf3D7_01_v3	120769	120968	200	120888	46	6.7924	2.25089	5.18914	All_R_3D7_R1vsboth_input_peak_26	exon	PF3D7_0102600	serine/threonine protein kinase, FIKK family
Pf3D7_01_v3	179271	179470	200	179337	50	8.26913	2.42065	6.59162	All_R_3D7_R1vsboth_input_peak_27	exon	PF3D7_0104100	protein E140, putative
Pf3D7_01_v3	192398	192674	277	192565	71	8.08517	2.06505	6.41587	All_R_3D7_R1vsboth_input_peak_28	exon	PF3D7_0104300	ubiquitin carboxyl-terminal hydrolase 1, putative
Pf3D7_01_v3	243232	243824	593	243365	71	13.8656	2.77613	11.9709	All_R_3D7_R1vsboth_input_peak_29	exon	PF3D7_0105700	asparagine-rich antigen Pfa35-2
Pf3D7_01_v3	282173	283452	1280	283294	98	20.7052	3.00141	18.6224	All_R_3D7_R1vsboth_input_peak_30	exon	PF3D7_0106700	small ribosomal subunit assembling AARP2 protein
Pf3D7_01_v3	283871	284141	271	283875	39	3.72497	1.7949	2.32762	All_R_3D7_R1vsboth_input_peak_31	exon	PF3D7_0106700	small ribosomal subunit assembling AARP2 protein
Pf3D7_01_v3	307383	307614	232	307548	68	12.9694	2.72368	11.1052	All_R_3D7_R1vsboth_input_peak_32	exon	PF3D7_0107500	Niemann-Pick type C1-related protein
Pf3D7_01_v3	308480	308936	457	308777	132	44.8956	4.5031	42.4386	All_R_3D7_R1vsboth_input_peak_33	exon	PF3D7_0107500	Niemann-Pick type C1-related protein
Pf3D7_01_v3	309469	309668	200	309495	78	33.5503	5.46823	31.2235	All_R_3D7_R1vsboth_input_peak_34	exon	PF3D7_0107500	Niemann-Pick type C1-related protein
Pf3D7_01_v3	338189	338465	277	338319	72	11.3354	2.44053	9.52937	All_R_3D7_R1vsboth_input_peak_35	exon	PF3D7_0108300	conserved Plasmodium protein, unknown function
Pf3D7_01_v3	346545	346897	353	346715	93	45.7192	6.50651	43.2555	All_R_3D7_R1vsboth_input_peak_36	five_prime_UTR	PF3D7_0108400	mitochondrial carrier protein, putative
Pf3D7_01_v3	349252	349699	448	349508	201	69.3037	4.66839	66.698	All_R_3D7_R1vsboth_input_peak_37	three_prime_UTR	PF3D7_0108500; PF3D7_0108600	ELM2 domain-containing protein, putative
Pf3D7_01_v3	381994	382246	253	382193	47	3.70099	1.70103	2.30556	All_R_3D7_R1vsboth_input_peak_38	exon	PF3D7_0109800	phenylalanine--tRNA ligase alpha subunit
Pf3D7_01_v3	394106	394305	200	394247	51	6.9399	2.18229	5.32884	All_R_3D7_R1vsboth_input_peak_39	exon	PF3D7_0110400	DNA-directed RNA polymerase II subunit RPB9, putative
Pf3D7_01_v3	396590	397364	775	397213	75	11.8884	2.45836	10.0623	All_R_3D7_R1vsboth_input_peak_40	exon	PF3D7_0110500	bromodomain protein 3, putative
Pf3D7_01_v3	398049	398259	211	398151	62	13.6167	2.96375	11.7308	All_R_3D7_R1vsboth_input_peak_41	exon	PF3D7_0110500	bromodomain protein 3, putative
Pf3D7_01_v3	405091	405387	297	405236	57	15.0466	3.35999	13.1134	All_R_3D7_R1vsboth_input_peak_42	exon	PF3D7_0110600	phosphatidylinositol-4-phosphate 5-kinase
Pf3D7_01_v3	407951	408658	708	408474	82	15.5989	2.76326	13.6496	All_R_3D7_R1vsboth_input_peak_43	exon	PF3D7_0110600	phosphatidylinositol-4-phosphate 5-kinase
Pf3D7_01_v3	412250	412621	372	412436	913	1035.4	34.3769	1031.67	All_R_3D7_R1vsboth_input_peak_44	exon	PF3D7_0110600	phosphatidylinositol-4-phosphate 5-kinase
Pf3D7_01_v3	414896	415096	201	414950	68	16.2743	3.18033	14.306	All_R_3D7_R1vsboth_input_peak_45	exon	PF3D7_0110700	chromatin assembly factor 1 subunit C, putative
Pf3D7_01_v3	469206	469497	292	469371	35	4.2437	1.96622	2.80359	All_R_3D7_R1vsboth_input_peak_46	exon	PF3D7_0112200	multidrug resistance-associated protein 1
Pf3D7_01_v3	477604	477849	246	477670	68	10.1382	2.35621	8.37879	All_R_3D7_R1vsboth_input_peak_47	exon	PF3D7_0112700	28S ribosomal RNA
Pf3D7_01_v3	479451	479842	392	479698	85	15.5132	2.69968	13.5665	All_R_3D7_R1vsboth_input_peak_48	exon	PF3D7_0112700	28S ribosomal RNA
Pf3D7_01_v3	487900	489016	1117	488164	852	918.557	30.1617	914.909	All_R_3D7_R1vsboth_input_peak_49	exon	PF3D7_0113000	glutamic acid-rich protein GARP
Pf3D7_01_v3	508698	509077	380	508882	74	15.8309	2.96053	13.8752	All_R_3D7_R1vsboth_input_peak_50	exon	PF3D7_0113400	Plasmodium exported protein, unknown function
Pf3D7_01_v3	513036	513485	450	513195	92	18.6187	2.90228	16.5871	All_R_3D7_R1vsboth_input_peak_51	exon	PF3D7_0113600	surface-associated interspersed protein 1.2 (SURFIN 1.2), pseudogene
Pf3D7_01_v3	518093	518468	376	518282	2886	5171.23	157.68	5166.57	All_R_3D7_R1vsboth_input_peak_52	Intergenic	NA
Pf3D7_01_v3	529255	529480	226	529331	56	10.3044	2.61213	8.5389	All_R_3D7_R1vsboth_input_peak_53	exon	PF3D7_0113800	DBL containing protein, unknown function
Pf3D7_01_v3	533665	533946	282	533813	53	8.20007	2.34651	6.52555	All_R_3D7_R1vsboth_input_peak_54	exon	PF3D7_0113800	DBL containing protein, unknown function
Pf3D7_01_v3	543158	545467	2310	545300	120	39.5714	4.34596	37.169	All_R_3D7_R1vsboth_input_peak_55	exon	PF3D7_0114000	exported protein family 1
Pf3D7_01_v3	564022	564539	518	564195	99	18.2305	2.7447	16.2086	All_R_3D7_R1vsboth_input_peak_56	exon	PF3D7_0114700	rifin
Pf3D7_01_v3	579478	579753	276	579610	45	6.82889	2.27827	5.22362	All_R_3D7_R1vsboth_input_peak_57	exon	PF3D7_0115000	surface-associated interspersed protein 1.3 (SURFIN 1.3)
Pf3D7_01_v3	609748	610299	552	610032	88	16.1767	2.71891	14.2111	All_R_3D7_R1vsboth_input_peak_58	exon	PF3D7_0115700	erythrocyte membrane protein 1, PfEMP1
Pf3D7_01_v3	610991	611507	517	611333	81	15.9646	2.82432	14.0052	All_R_3D7_R1vsboth_input_peak_59	exon	PF3D7_0115700	erythrocyte membrane protein 1, PfEMP1
Pf3D7_01_v3	611659	612043	385	611855	77	12.0903	2.45047	10.2568	All_R_3D7_R1vsboth_input_peak_60	exon	PF3D7_0115700	erythrocyte membrane protein 1, PfEMP1
Pf3D7_01_v3	612193	613978	1786	612590	91	15.8691	2.63868	13.9123	All_R_3D7_R1vsboth_input_peak_61	exon	PF3D7_0115700	erythrocyte membrane protein 1, PfEMP1
Pf3D7_01_v3	616522	616826	305	616701	97	33.6139	4.47995	31.2862	All_R_3D7_R1vsboth_input_peak_62	Intergenic	NA
Pf3D7_01_v3	617114	617367	254	617261	85	22.2323	3.4721	20.1158	All_R_3D7_R1vsboth_input_peak_63	Intergenic	NA
Pf3D7_01_v3	618852	619644	793	619507	72	14.5273	2.8394	12.6107	All_R_3D7_R1vsboth_input_peak_64	Intergenic	NA
Pf3D7_01_v3	620138	620842	705	620710	111	41.6059	4.89351	39.1805	All_R_3D7_R1vsboth_input_peak_65	Intergenic	NA
Pf3D7_01_v3	621124	621334	211	621233	48	8.9503	2.58761	7.24166	All_R_3D7_R1vsboth_input_peak_66	Intergenic	NA
Pf3D7_01_v3	624613	625504	892	624797	126	42.2752	4.43169	39.8432	All_R_3D7_R1vsboth_input_peak_67	Intergenic	NA
Pf3D7_01_v3	627076	631345	4270	627975	133	45.7706	4.55631	43.3064	All_R_3D7_R1vsboth_input_peak_68	Intergenic	NA
Pf3D7_01_v3	631835	634014	2180	632422	133	44.5728	4.44262	42.1187	All_R_3D7_R1vsboth_input_peak_69	Intergenic	NA
Pf3D7_01_v3	634441	637305	2865	636215	144	54.996	5.08205	52.4626	All_R_3D7_R1vsboth_input_peak_70	Intergenic	NA
Pf3D7_01_v3	637497	639881	2385	638958	154	59.0905	5.12819	56.5328	All_R_3D7_R1vsboth_input_peak_71	Intergenic	NA
Pf3D7_01_v3	640104	640851	748	640653	938	538.798	8.99822	535.595	All_R_3D7_R1vsboth_input_peak_72	Intergenic	NA
Pf3D7_02_v3	1	1281	1281	871	1408	745.148	8.047	741.69	All_R_3D7_R1vsboth_input_peak_73	Intergenic	NA
Pf3D7_02_v3	1506	2762	1257	2428	63	15.8382	3.27327	13.8823	All_R_3D7_R1vsboth_input_peak_74	Intergenic	NA
Pf3D7_02_v3	9991	12480	2490	11881	104	34.5234	4.32683	32.1833	All_R_3D7_R1vsboth_input_peak_75	Intergenic	NA
Pf3D7_02_v3	12735	13075	341	12934	49	6.70401	2.17863	5.10574	All_R_3D7_R1vsboth_input_peak_76	Intergenic	NA
Pf3D7_02_v3	13226	13494	269	13382	55	8.84321	2.40718	7.13989	All_R_3D7_R1vsboth_input_peak_77	Intergenic	NA
Pf3D7_02_v3	13791	15653	1863	14908	103	29.5828	3.80392	27.318	All_R_3D7_R1vsboth_input_peak_78	Intergenic	NA
Pf3D7_02_v3	15917	19096	3180	16687	172	81.5267	6.55627	78.8899	All_R_3D7_R1vsboth_input_peak_79	Intergenic	NA
Pf3D7_02_v3	19562	20989	1428	20056	115	39.7688	4.53183	37.3645	All_R_3D7_R1vsboth_input_peak_80	Intergenic	NA
Pf3D7_02_v3	22944	23628	685	23042	95	29.9129	4.09349	27.6425	All_R_3D7_R1vsboth_input_peak_81	Intergenic	NA
Pf3D7_02_v3	25866	26809	944	26289	176	85.0174	6.72064	82.3732	All_R_3D7_R1vsboth_input_peak_82	exon	PF3D7_0200100	erythrocyte membrane protein 1, PfEMP1
Pf3D7_02_v3	27086	27781	696	27473	105	20.9814	2.90438	18.8925	All_R_3D7_R1vsboth_input_peak_83	exon	PF3D7_0200100	erythrocyte membrane protein 1, PfEMP1
Pf3D7_02_v3	77309	77887	579	77471	74	14.5171	2.79449	12.6008	All_R_3D7_R1vsboth_input_peak_84	exon	PF3D7_0201600	PHISTb domain-containing RESA-like protein 1
Pf3D7_02_v3	91450	91829	380	91641	66	7.05033	1.99335	5.4331	All_R_3D7_R1vsboth_input_peak_85	exon	PF3D7_0201900	erythrocyte membrane protein 3
Pf3D7_02_v3	92081	92372	292	92229	83	18.955	3.12983	16.9147	All_R_3D7_R1vsboth_input_peak_86	exon	PF3D7_0201900	erythrocyte membrane protein 3
Pf3D7_02_v3	92579	92961	383	92845	74	10.9109	2.35901	9.12139	All_R_3D7_R1vsboth_input_peak_87	exon	PF3D7_0201900	erythrocyte membrane protein 3
Pf3D7_02_v3	93163	94800	1638	93767	106	22.2503	3.00405	20.1334	All_R_3D7_R1vsboth_input_peak_88	exon	PF3D7_0201900	erythrocyte membrane protein 3
Pf3D7_02_v3	95032	95467	436	95355	64	15.8905	3.24816	13.9332	All_R_3D7_R1vsboth_input_peak_89	exon	PF3D7_0201900	erythrocyte membrane protein 3
Pf3D7_02_v3	96285	96681	397	96388	66	7.02092	1.98964	5.40574	All_R_3D7_R1vsboth_input_peak_90	exon	PF3D7_0201900	erythrocyte membrane protein 3
Pf3D7_02_v3	96932	97402	471	97361	57	5.25315	1.84615	3.74221	All_R_3D7_R1vsboth_input_peak_91	exon	PF3D7_0201900	erythrocyte membrane protein 3
Pf3D7_02_v3	98229	98458	230	98343	98	24.4069	3.38064	22.2434	All_R_3D7_R1vsboth_input_peak_92	exon	PF3D7_0201900	erythrocyte membrane protein 3
Pf3D7_02_v3	103634	104419	786	104087	139	43.378	4.17144	40.9347	All_R_3D7_R1vsboth_input_peak_93	exon	PF3D7_0202000	knob-associated histidine-rich protein
Pf3D7_02_v3	104644	105240	597	105098	123	32.7954	3.62162	30.4795	All_R_3D7_R1vsboth_input_peak_94	exon	PF3D7_0202000	knob-associated histidine-rich protein
Pf3D7_02_v3	121569	122539	971	122261	169	59.4789	4.7229	56.9191	All_R_3D7_R1vsboth_input_peak_95	exon	PF3D7_0202400	translation-enhancing factor
Pf3D7_02_v3	122749	123207	459	123034	62	9.73105	2.40354	7.98827	All_R_3D7_R1vsboth_input_peak_96	exon	PF3D7_0202400	translation-enhancing factor
Pf3D7_02_v3	140808	141168	361	140980	211	132.652	9.77144	129.927	All_R_3D7_R1vsboth_input_peak_97	five_prime_UTR; exon	PF3D7_0202800;PF3D7_0202900	conserved Plasmodium protein, unknown function
Pf3D7_02_v3	150856	151199	344	151002	61	12.3509	2.80101	10.5082	All_R_3D7_R1vsboth_input_peak_98	exon	PF3D7_0203100	protein kinase, putative
Pf3D7_02_v3	156631	157047	417	157010	40	8.9252	2.83794	7.21775	All_R_3D7_R1vsboth_input_peak_99	exon	PF3D7_0203100	protein kinase, putative
Pf3D7_02_v3	168928	169711	784	169536	124	46.1372	4.89784	43.6701	All_R_3D7_R1vsboth_input_peak_100	exon	PF3D7_0203700	protein MAK16, putative
Pf3D7_02_v3	175424	175787	364	175596	66	22.1874	4.19042	20.072	All_R_3D7_R1vsboth_input_peak_101	Intergenic	NA
Pf3D7_02_v3	183575	183831	257	183637	69	8.70341	2.16334	7.00636	All_R_3D7_R1vsboth_input_peak_102	exon	PF3D7_0204100	Sel1 repeat-containing protein, putative
Pf3D7_02_v3	187405	187623	219	187448	68	9.82413	2.31652	8.07774	All_R_3D7_R1vsboth_input_peak_103	exon	PF3D7_0204100	Sel1 repeat-containing protein, putative
Pf3D7_02_v3	188826	189034	209	188897	60	9.92766	2.46902	8.17703	All_R_3D7_R1vsboth_input_peak_104	exon	PF3D7_0204100	Sel1 repeat-containing protein, putative
Pf3D7_02_v3	249139	249338	200	249279	55	6.34742	2.02964	4.76888	All_R_3D7_R1vsboth_input_peak_105	exon	PF3D7_0206200	pantothenate transporter
Pf3D7_02_v3	254347	254712	366	254532	73	18.5054	3.34314	16.4765	All_R_3D7_R1vsboth_input_peak_106	exon	PF3D7_0206300	pentafunctional AROM polypeptide, putative, pseudogene
Pf3D7_02_v3	272624	272907	284	272738	46	5.80066	2.07628	4.25397	All_R_3D7_R1vsboth_input_peak_107	exon	PF3D7_0206700;PF3D7_0206800	adenylosuccinate lyase
Pf3D7_02_v3	273909	274351	443	274229	169	52.0168	4.16423	49.5037	All_R_3D7_R1vsboth_input_peak_108	exon	PF3D7_0206700; PF3D7_0206800	adenylosuccinate lyase
Pf3D7_02_v3	278089	278353	265	278159	68	9.04188	2.21843	7.32941	All_R_3D7_R1vsboth_input_peak_109	exon	PF3D7_0207000	merozoite surface protein 4
Pf3D7_02_v3	294603	294870	268	294785	43	4.84842	1.9535	3.36516	All_R_3D7_R1vsboth_input_peak_110	exon	PF3D7_0207400	serine repeat antigen 7
Pf3D7_02_v3	306284	306776	493	306658	75	11.8036	2.44842	9.9806	All_R_3D7_R1vsboth_input_peak_111	exon	PF3D7_0207600	serine repeat antigen 5
Pf3D7_02_v3	317888	318336	449	318174	82	13.0232	2.47863	11.1572	All_R_3D7_R1vsboth_input_peak_112	exon	PF3D7_0207900	serine repeat antigen 2
Pf3D7_02_v3	320601	321052	452	320754	113	27.5605	3.36033	25.3329	All_R_3D7_R1vsboth_input_peak_113	exon	PF3D7_0207900	serine repeat antigen 2
Pf3D7_02_v3	331721	332033	313	331867	45	5.42503	2.02649	3.90231	All_R_3D7_R1vsboth_input_peak_114	exon	PF3D7_0208100	C2 domain-containing protein 5, putative
Pf3D7_02_v3	355002	355339	338	355148	78	14.0822	2.66346	12.1805	All_R_3D7_R1vsboth_input_peak_115	exon	PF3D7_0208600	ribosome-recycling factor
Pf3D7_02_v3	363671	363870	200	363867	57	6.51891	2.02836	4.93071	All_R_3D7_R1vsboth_input_peak_116	exon	PF3D7_0208900	6-cysteine protein P230p
Pf3D7_02_v3	371116	372224	1109	371308	271	151.212	8.32544	148.458	All_R_3D7_R1vsboth_input_peak_117	exon	PF3D7_0209000	6-cysteine protein P230
Pf3D7_02_v3	416121	416320	200	416244	50	11.9469	3.06933	10.119	All_R_3D7_R1vsboth_input_peak_118	exon	PF3D7_0210200	conserved Plasmodium protein, unknown function
Pf3D7_02_v3	419652	419915	264	419770	115	33.5621	3.88625	31.2351	All_R_3D7_R1vsboth_input_peak_119	exon	PF3D7_0210200	conserved Plasmodium protein, unknown function
Pf3D7_02_v3	479114	479329	216	479144	48	10.1265	2.80096	8.3677	All_R_3D7_R1vsboth_input_peak_120	exon	PF3D7_0211900	pseudouridine synthase, putative
Pf3D7_02_v3	487320	487702	383	487522	115	29.2824	3.47713	27.023	All_R_3D7_R1vsboth_input_peak_121	exon	PF3D7_0212100	conserved Plasmodium protein, unknown function
Pf3D7_02_v3	507661	507917	257	507702	41	4.92231	1.99943	3.43315	All_R_3D7_R1vsboth_input_peak_122	exon	PF3D7_0212400	nucleoporin NUP390, putative
Pf3D7_02_v3	513206	513568	363	513421	111	40.2848	4.73773	37.8743	All_R_3D7_R1vsboth_input_peak_123	exon	PF3D7_0212500	nucleoporin NUP434, putative
Pf3D7_02_v3	554606	554805	200	554699	61	8.85536	2.29937	7.15156	All_R_3D7_R1vsboth_input_peak_124	exon	PF3D7_0213600	conserved Plasmodium protein, unknown function
Pf3D7_02_v3	584318	584956	639	584459	77	14.7737	2.76417	12.8496	All_R_3D7_R1vsboth_input_peak_125	exon	PF3D7_0214300	conserved Plasmodium protein, unknown function
Pf3D7_02_v3	587456	587717	262	587612	85	22.1607	3.46333	20.0459	All_R_3D7_R1vsboth_input_peak_126	exon	PF3D7_0214400	protein LTV1, putative
Pf3D7_02_v3	606046	606279	234	606180	60	7.78732	2.16654	6.13288	All_R_3D7_R1vsboth_input_peak_127	exon	PF3D7_0214800	conserved Plasmodium membrane protein, unknown function
Pf3D7_02_v3	607790	608223	434	607970	90	17.8257	2.85663	15.8147	All_R_3D7_R1vsboth_input_peak_128	exon	PF3D7_0214800	conserved Plasmodium membrane protein, unknown function
Pf3D7_02_v3	618477	618710	234	618594	71	10.3276	2.3337	8.5612	All_R_3D7_R1vsboth_input_peak_129	exon	PF3D7_0215000	acyl-CoA synthetase
Pf3D7_02_v3	626364	626733	370	626548	505	585.041	35.0244	581.778	All_R_3D7_R1vsboth_input_peak_130	exon	PF3D7_0215200	conserved Plasmodium protein, unknown function
Pf3D7_02_v3	635693	635901	209	635750	58	9.52704	2.45026	7.79271	All_R_3D7_R1vsboth_input_peak_131	exon	PF3D7_0215400	WD repeat-containing protein, putative
Pf3D7_02_v3	662781	663544	764	662955	80	14.0598	2.62542	12.1589	All_R_3D7_R1vsboth_input_peak_132	exon	PF3D7_0216000	SNF2-like chromatin remodeling ATPase, putative
Pf3D7_02_v3	673061	673475	415	673301	72	16.1767	3.05556	14.2111	All_R_3D7_R1vsboth_input_peak_133	exon	PF3D7_0216300	conserved Plasmodium protein, unknown function
Pf3D7_02_v3	694744	695239	496	694922	79	18.2471	3.14234	16.2248	All_R_3D7_R1vsboth_input_peak_134	exon	PF3D7_0216700	autophagy-related protein 11, putative
Pf3D7_02_v3	698284	698696	413	698441	103	18.7999	2.73672	16.7634	All_R_3D7_R1vsboth_input_peak_135	exon	PF3D7_0216800	TMEM121 domain-containing protein, putative
Pf3D7_02_v3	699425	699775	351	699603	87	25.5499	3.82394	23.3617	All_R_3D7_R1vsboth_input_peak_136	exon	PF3D7_0216800	TMEM121 domain-containing protein, putative
Pf3D7_02_v3	707682	708060	379	707844	94	30.3647	4.18515	28.0867	All_R_3D7_R1vsboth_input_peak_137	five_prime_UTR; five_prime_UTR	PF3D7_0217100	ATP synthase subunit alpha, mitochondrial
Pf3D7_02_v3	748266	748507	242	748435	45	8.97321	2.67747	7.26361	All_R_3D7_R1vsboth_input_peak_138	exon	PF3D7_0218300	rRNA methyltransferase, putative
Pf3D7_02_v3	797619	798260	642	797672	80	13.919	2.6095	12.0225	All_R_3D7_R1vsboth_input_peak_139	exon	PF3D7_0220000	liver stage antigen 3
Pf3D7_02_v3	798556	799179	624	798629	61	9.16852	2.34296	7.45049	All_R_3D7_R1vsboth_input_peak_140	exon	PF3D7_0220000	liver stage antigen 3
Pf3D7_02_v3	800305	800686	382	800541	76	17.2526	3.09307	15.2575	All_R_3D7_R1vsboth_input_peak_141	exon	PF3D7_0220000	liver stage antigen 3
Pf3D7_02_v3	806002	806316	315	806276	68	10.6688	2.42368	8.88819	All_R_3D7_R1vsboth_input_peak_142	exon	PF3D7_0220100	DnaJ protein, putative
Pf3D7_02_v3	824030	824237	208	824190	46	9.44085	2.73567	7.71029	All_R_3D7_R1vsboth_input_peak_143	exon	PF3D7_0220500	Plasmodium exported protein (hyp2), unknown function
Pf3D7_02_v3	857745	857964	220	857888	68	15.5242	3.07371	13.5772	All_R_3D7_R1vsboth_input_peak_144	exon	PF3D7_0221300	Plasmodium exported protein, unknown function, pseudogene
Pf3D7_02_v3	893461	893893	433	893556	102	22.2375	3.07589	20.1209	All_R_3D7_R1vsboth_input_peak_145	exon	PF3D7_0222600	rifin
Pf3D7_02_v3	896817	897117	301	896851	62	5.97397	1.89557	4.41704	All_R_3D7_R1vsboth_input_peak_146	exon	PF3D7_0222700	rifin
Pf3D7_02_v3	913915	914115	201	914056	70	9.20417	2.21139	7.48475	All_R_3D7_R1vsboth_input_peak_147	exon	PF3D7_0223400	rifin
Pf3D7_02_v3	918442	918774	333	918634	94	18.2276	2.8264	16.2059	All_R_3D7_R1vsboth_input_peak_148	exon	PF3D7_0223500	erythrocyte membrane protein 1, PfEMP1
Pf3D7_02_v3	919915	920114	200	919954	67	7.97009	2.09746	6.30618	All_R_3D7_R1vsboth_input_peak_149	exon	PF3D7_0223500	erythrocyte membrane protein 1, PfEMP1
Pf3D7_02_v3	920766	921434	669	921033	107	22.4004	3.00043	20.2804	All_R_3D7_R1vsboth_input_peak_150	exon	PF3D7_0223500	erythrocyte membrane protein 1, PfEMP1
Pf3D7_02_v3	921596	922525	930	921799	87	19.7867	3.13248	17.726	All_R_3D7_R1vsboth_input_peak_151	exon	PF3D7_0223500	erythrocyte membrane protein 1, PfEMP1
Pf3D7_02_v3	925137	925385	249	925281	70	15.5269	3.02021	13.5799	All_R_3D7_R1vsboth_input_peak_152	Intergenic	NA
Pf3D7_02_v3	925718	926245	528	925792	77	20.0637	3.43187	17.996	All_R_3D7_R1vsboth_input_peak_153	Intergenic	NA
Pf3D7_02_v3	927685	928121	437	927942	98	24.9615	3.43957	22.7859	All_R_3D7_R1vsboth_input_peak_154	Intergenic	NA
Pf3D7_02_v3	928832	933476	4645	930953	140	54.7995	5.205	52.267	All_R_3D7_R1vsboth_input_peak_155	Intergenic	NA
Pf3D7_02_v3	933754	934243	490	933828	93	26.2518	3.71973	24.0494	All_R_3D7_R1vsboth_input_peak_156	Intergenic	NA
Pf3D7_02_v3	934462	936971	2510	936464	148	67.5879	6.20703	64.9884	All_R_3D7_R1vsboth_input_peak_157	Intergenic	NA
Pf3D7_02_v3	937676	937925	250	937853	53	7.43563	2.22626	5.79877	All_R_3D7_R1vsboth_input_peak_158	Intergenic	NA
Pf3D7_02_v3	938334	938657	324	938460	56	8.39115	2.31912	6.70831	All_R_3D7_R1vsboth_input_peak_159	Intergenic	NA
Pf3D7_02_v3	941848	943857	2010	942932	90	17.0294	2.77353	15.0407	All_R_3D7_R1vsboth_input_peak_160	Intergenic	NA
Pf3D7_02_v3	945029	947102	2074	946892	2734	1575.6	9.13694	1571.57	All_R_3D7_R1vsboth_input_peak_161	Intergenic	NA
Pf3D7_03_v3	180	2182	2003	934	719	442.589	9.94034	439.525	All_R_3D7_R1vsboth_input_peak_162	Intergenic	NA
Pf3D7_03_v3	2328	3863	1536	2833	1824	985.991	8.30729	982.295	All_R_3D7_R1vsboth_input_peak_163	Intergenic	NA
Pf3D7_03_v3	4006	4615	610	4446	117	26.1078	3.15479	23.9081	All_R_3D7_R1vsboth_input_peak_164	Intergenic	NA
Pf3D7_03_v3	5592	6499	908	6126	71	7.06075	1.94393	5.44314	All_R_3D7_R1vsboth_input_peak_165	Intergenic	NA
Pf3D7_03_v3	6809	7047	239	6935	65	5.06689	1.75022	3.56814	All_R_3D7_R1vsboth_input_peak_166	Intergenic	NA
Pf3D7_03_v3	7247	8116	870	7409	89	13.3478	2.41502	11.4704	All_R_3D7_R1vsboth_input_peak_167	Intergenic	NA
Pf3D7_03_v3	11730	13927	2198	13563	159	68.5981	5.83879	65.9945	All_R_3D7_R1vsboth_input_peak_168	Intergenic	NA
Pf3D7_03_v3	14454	14909	456	14535	65	9.2831	2.29305	7.56023	All_R_3D7_R1vsboth_input_peak_169	Intergenic	NA
Pf3D7_03_v3	15507	18529	3023	16793	122	39.6441	4.29211	37.241	All_R_3D7_R1vsboth_input_peak_170	Intergenic	NA
Pf3D7_03_v3	18897	19176	280	19055	76	13.3129	2.60927	11.4366	All_R_3D7_R1vsboth_input_peak_171	Intergenic	NA
Pf3D7_03_v3	19541	23964	4424	21994	179	72.6002	5.48841	69.9843	All_R_3D7_R1vsboth_input_peak_172	Intergenic	NA
Pf3D7_03_v3	24184	26299	2116	25554	131	50.9511	5.14682	48.4454	All_R_3D7_R1vsboth_input_peak_173	Intergenic	NA
Pf3D7_03_v3	26654	27288	635	26925	132	48.7963	4.88705	46.3075	All_R_3D7_R1vsboth_input_peak_174	Intergenic	NA
Pf3D7_03_v3	27956	28562	607	28183	132	54.8056	5.52348	52.2731	All_R_3D7_R1vsboth_input_peak_175	Intergenic	NA
Pf3D7_03_v3	29003	29528	526	29419	65	11.5263	2.59243	9.7134	All_R_3D7_R1vsboth_input_peak_176	Intergenic	NA
Pf3D7_03_v3	31380	33145	1766	31817	134	44.845	4.43886	42.3885	All_R_3D7_R1vsboth_input_peak_177	Intergenic	NA
Pf3D7_03_v3	34624	34888	265	34724	66	10.8249	2.47904	9.03859	All_R_3D7_R1vsboth_input_peak_178	Intergenic	NA
Pf3D7_03_v3	36959	37401	443	37066	68	10.9652	2.46164	9.17369	All_R_3D7_R1vsboth_input_peak_179	exon	PF3D7_0300100	erythrocyte membrane protein 1, PfEMP1
Pf3D7_03_v3	40284	40503	220	40391	87	12.4503	2.3506	10.6044	All_R_3D7_R1vsboth_input_peak_180	exon	PF3D7_0300100	erythrocyte membrane protein 1, PfEMP1
Pf3D7_03_v3	41386	42147	762	41985	101	19.0461	2.78999	17.0036	All_R_3D7_R1vsboth_input_peak_181	exon	PF3D7_0300100	erythrocyte membrane protein 1, PfEMP1
Pf3D7_03_v3	46285	46693	409	46632	52	5.63757	1.96103	4.1015	All_R_3D7_R1vsboth_input_peak_182	exon	PF3D7_0300200	rifin
Pf3D7_03_v3	108357	108687	331	108525	62	8.1971	2.1936	6.52281	All_R_3D7_R1vsboth_input_peak_183	exon	PF3D7_0302000	pre-mRNA-splicing factor PRP46, putative
Pf3D7_03_v3	115491	115725	235	115623	79	16.3079	2.90609	14.3388	All_R_3D7_R1vsboth_input_peak_184	exon	PF3D7_0302100	serine/threonine protein kinase
Pf3D7_03_v3	129043	129272	230	129195	70	10.8065	2.408	9.02085	All_R_3D7_R1vsboth_input_peak_185	exon	PF3D7_0302300	erythrocyte membrane protein 1 (PfEMP1), pseudogene
Pf3D7_03_v3	171899	172216	318	172055	45	6.45676	2.21097	4.8721	All_R_3D7_R1vsboth_input_peak_186	exon	PF3D7_0303200	lipin, putative
Pf3D7_03_v3	221620	222420	801	221969	145	39.3261	3.70733	36.9268	All_R_3D7_R1vsboth_input_peak_187	exon	PF3D7_0304600	circumsporozoite (CS) protein
Pf3D7_03_v3	225107	225306	200	225119	43	6.06637	2.17922	4.50433	All_R_3D7_R1vsboth_input_peak_188	exon	PF3D7_0304700	conserved Plasmodium protein, unknown function
Pf3D7_03_v3	245052	245428	377	245076	62	6.76612	2.00131	5.16422	All_R_3D7_R1vsboth_input_peak_189	exon	PF3D7_0305100	conserved Plasmodium protein, unknown function
Pf3D7_03_v3	269441	269710	270	269546	77	12.9004	2.54369	11.0385	All_R_3D7_R1vsboth_input_peak_190	exon	PF3D7_0305500	protein dopey homolog, putative
Pf3D7_03_v3	280190	280557	368	280368	129	75.3593	8.43095	72.7358	All_R_3D7_R1vsboth_input_peak_191	exon	PF3D7_0305700	ubiquitin-conjugating enzyme MMS2, putative
Pf3D7_03_v3	337471	337911	441	337754	70	11.0231	2.43493	9.2288	All_R_3D7_R1vsboth_input_peak_192	exon	PF3D7_0307800	PDZ domain-containing protein, putative
Pf3D7_03_v3	339182	339560	379	339376	107722	234673	407.421	234666	All_R_3D7_R1vsboth_input_peak_193	exon	PF3D7_0307800	PDZ domain-containing protein, putative
Pf3D7_03_v3	348148	348383	236	348292	64	13.6336	2.91179	11.7472	All_R_3D7_R1vsboth_input_peak_194	exon	PF3D7_0307900	conserved Plasmodium protein, unknown function
Pf3D7_03_v3	349996	350195	200	350030	46	7.76746	2.42575	6.11397	All_R_3D7_R1vsboth_input_peak_195	exon	PF3D7_0307900	conserved Plasmodium protein, unknown function
Pf3D7_03_v3	353413	353626	214	353532	47	11.0097	3.0021	9.21581	All_R_3D7_R1vsboth_input_peak_196	exon	PF3D7_0308000	DNA polymerase delta small subunit, putative
Pf3D7_03_v3	363627	364032	406	363903	98	28.1157	3.78605	25.8781	All_R_3D7_R1vsboth_input_peak_197	exon	PF3D7_0308200	T-complex protein 1 subunit eta
Pf3D7_03_v3	389857	390081	225	390009	56	8.58858	2.34885	6.89651	All_R_3D7_R1vsboth_input_peak_198	exon	PF3D7_0309200	aurora-related kinase ARK2, putative
Pf3D7_03_v3	390297	390626	330	390438	58	7.62222	2.17295	5.97558	All_R_3D7_R1vsboth_input_peak_199	exon	PF3D7_0309200	aurora-related kinase ARK2, putative
Pf3D7_03_v3	392062	392267	206	392105	56	8.54843	2.3428	6.8582	All_R_3D7_R1vsboth_input_peak_200	exon	PF3D7_0309200	aurora-related kinase ARK2, putative
Pf3D7_03_v3	425701	426045	345	425869	104	52.0939	6.73727	49.5804	All_R_3D7_R1vsboth_input_peak_201	Intergenic	NA
Pf3D7_03_v3	426892	427091	200	426916	51	13.0438	3.23552	11.177	All_R_3D7_R1vsboth_input_peak_202	exon	PF3D7_0310200	phd finger protein, putative
Pf3D7_03_v3	429512	429724	213	429624	67	8.8535	2.20854	7.14989	All_R_3D7_R1vsboth_input_peak_203	exon	PF3D7_0310200	phd finger protein, putative
Pf3D7_03_v3	440069	440361	293	440160	67	8.7121	2.1907	7.0146	All_R_3D7_R1vsboth_input_peak_204	exon	PF3D7_0310200	phd finger protein, putative
Pf3D7_03_v3	471073	471391	319	471248	87	23.4421	3.56186	21.2994	All_R_3D7_R1vsboth_input_peak_205	exon	PF3D7_0311100	pre-mRNA splicing factor, putative
Pf3D7_03_v3	489407	489923	517	489568	93	28.479	3.98688	26.234	All_R_3D7_R1vsboth_input_peak_206	exon	PF3D7_0311400	kinase-related protein PKRP, putative
Pf3D7_03_v3	520161	520476	316	520328	39	6.24293	2.30301	4.67022	All_R_3D7_R1vsboth_input_peak_207	exon	PF3D7_0312200	tetratricopeptide repeat protein, putative
Pf3D7_03_v3	545179	545552	374	545356	1026	1350.96	52.1611	1347.01	All_R_3D7_R1vsboth_input_peak_208	exon	PF3D7_0313300	YGGT family protein, putative
Pf3D7_03_v3	552488	552687	200	552572	55	9.14218	2.45348	7.42519	All_R_3D7_R1vsboth_input_peak_209	exon	PF3D7_0313600	conserved Plasmodium protein, unknown function
Pf3D7_03_v3	583550	584064	515	583871	599	688.743	34.7965	685.343	All_R_3D7_R1vsboth_input_peak_210	exon	PF3D7_0314500	conserved Plasmodium protein, unknown function
Pf3D7_03_v3	589716	590530	815	590061	115	42.3252	4.81747	39.8928	All_R_3D7_R1vsboth_input_peak_211	exon	PF3D7_0314700	RING finger protein RNF1
Pf3D7_03_v3	617554	617771	218	617660	65	7.93292	2.11771	6.27147	All_R_3D7_R1vsboth_input_peak_212	exon	PF3D7_0315200	circumsporozoite- and TRAP-related protein
Pf3D7_03_v3	636416	636742	327	636660	50	7.30081	2.25925	5.67086	All_R_3D7_R1vsboth_input_peak_213	exon	PF3D7_0315600	male development protein MD3
Pf3D7_03_v3	653987	654693	707	654574	113	36.0557	4.19858	33.696	All_R_3D7_R1vsboth_input_peak_214	exon	PF3D7_0316200	conserved Plasmodium protein, unknown function
Pf3D7_03_v3	664553	664765	213	664662	56	7.67201	2.21167	6.02299	All_R_3D7_R1vsboth_input_peak_215	exon	PF3D7_0316400	CS domain-containing protein, putative
Pf3D7_03_v3	670029	670379	351	670225	74	14.2577	2.76222	12.3505	All_R_3D7_R1vsboth_input_peak_216	exon	PF3D7_0316600	formate-nitrite transporter
Pf3D7_03_v3	681149	681520	372	681331	358	363.69	24.8493	360.735	All_R_3D7_R1vsboth_input_peak_217	exon	PF3D7_0316900	E3 ubiquitin-protein ligase, putative
Pf3D7_03_v3	689864	690223	360	690051	78	24.542	4.01879	22.3758	All_R_3D7_R1vsboth_input_peak_218	exon	PF3D7_0317200	cdc2-related protein kinase 4
Pf3D7_03_v3	691130	691686	557	691365	213	94.7432	6.14885	92.0805	All_R_3D7_R1vsboth_input_peak_219	exon	PF3D7_0317200	cdc2-related protein kinase 4
Pf3D7_03_v3	706447	706726	280	706545	53	7.46588	2.23099	5.82751	All_R_3D7_R1vsboth_input_peak_220	exon	PF3D7_0317300	nucleoporin NUP335, putative
Pf3D7_03_v3	735912	736116	205	736077	66	21.1506	4.01348	19.058	All_R_3D7_R1vsboth_input_peak_221	exon	PF3D7_0317700	CPSF (cleavage and polyadenylation specific factor), subunit A, putative
Pf3D7_03_v3	754801	755609	809	755414	68	7.67458	2.04903	6.02546	All_R_3D7_R1vsboth_input_peak_222	exon	PF3D7_0318200	DNA-directed RNA polymerase II subunit RPB1
Pf3D7_03_v3	872472	872847	376	872664	646	815.08	44.7841	811.545	All_R_3D7_R1vsboth_input_peak_223	exon	PF3D7_0320800	ATP-dependent RNA helicase DDX6
Pf3D7_03_v3	878951	879288	338	879138	74	27.1716	4.61475	24.9516	All_R_3D7_R1vsboth_input_peak_224	exon	PF3D7_0321000	conserved protein, unknown function
Pf3D7_03_v3	902746	903114	369	902934	70	17.1449	3.24438	15.1529	All_R_3D7_R1vsboth_input_peak_225	exon	PF3D7_0321600;PF3D7_0321700	ATP-dependent RNA helicase DDX42, putative
Pf3D7_03_v3	938204	938420	217	938259	55	7.59085	2.21601	5.94582	All_R_3D7_R1vsboth_input_peak_226	exon	PF3D7_0322300	diacylglycerol O-acyltransferase
Pf3D7_03_v3	959687	960078	392	959917	94	16.4308	2.6485	14.4584	All_R_3D7_R1vsboth_input_peak_227	exon	PF3D7_0322700	conserved Plasmodium protein, unknown function
Pf3D7_03_v3	1019345	1019776	432	1019389	56	5.72789	1.92581	4.18615	All_R_3D7_R1vsboth_input_peak_228	exon	PF3D7_0324500	rifin
Pf3D7_03_v3	1033073	1033720	648	1033219	121	24.7342	2.97474	22.5634	All_R_3D7_R1vsboth_input_peak_229	exon	PF3D7_0324900	erythrocyte membrane protein 1, PfEMP1
Pf3D7_03_v3	1034523	1035140	618	1034796	109	28.9299	3.57994	26.6774	All_R_3D7_R1vsboth_input_peak_230	exon	PF3D7_0324900	erythrocyte membrane protein 1, PfEMP1
Pf3D7_03_v3	1035713	1036216	504	1036057	81	12.1581	2.39934	10.3222	All_R_3D7_R1vsboth_input_peak_231	exon	PF3D7_0324900	erythrocyte membrane protein 1, PfEMP1
Pf3D7_03_v3	1039841	1040069	229	1039975	62	11.0016	2.58169	9.20809	All_R_3D7_R1vsboth_input_peak_232	Intergenic	NA
Pf3D7_03_v3	1043037	1043334	298	1043236	73	15.4521	2.93559	13.5071	All_R_3D7_R1vsboth_input_peak_233	Intergenic	NA
Pf3D7_03_v3	1043768	1045303	1536	1044136	100	27.9576	3.71122	25.723	All_R_3D7_R1vsboth_input_peak_234	Intergenic	NA
Pf3D7_03_v3	1045818	1046539	722	1046017	105	25.4431	3.32751	23.2572	All_R_3D7_R1vsboth_input_peak_235	Intergenic	NA
Pf3D7_03_v3	1046722	1046985	264	1046849	71	13.69	2.75349	11.8018	All_R_3D7_R1vsboth_input_peak_236	Intergenic	NA
Pf3D7_03_v3	1048285	1048659	375	1048330	54	6.57904	2.07844	4.98771	All_R_3D7_R1vsboth_input_peak_237	Intergenic	NA
Pf3D7_03_v3	1048901	1050007	1107	1049093	97	26.2087	3.60098	24.0071	All_R_3D7_R1vsboth_input_peak_238	Intergenic	NA
Pf3D7_03_v3	1050263	1050596	334	1050447	47	4.97289	1.91848	3.48032	All_R_3D7_R1vsboth_input_peak_239	Intergenic	NA
Pf3D7_03_v3	1051142	1054755	3614	1052483	139	61.7723	5.98567	59.1988	All_R_3D7_R1vsboth_input_peak_240	Intergenic	NA
Pf3D7_03_v3	1057469	1057930	462	1057784	66	11.2776	2.53913	9.47381	All_R_3D7_R1vsboth_input_peak_241	Intergenic	NA
Pf3D7_03_v3	1059377	1059587	211	1059461	83	7.97262	1.93878	6.3086	All_R_3D7_R1vsboth_input_peak_242	Intergenic	NA
Pf3D7_03_v3	1063060	1067932	4873	1066129	2689	1574.68	9.35714	1570.64	All_R_3D7_R1vsboth_input_peak_243	Intergenic	NA
Pf3D7_04_v3	1	441	441	186	1640	912.231	8.64439	908.589	All_R_3D7_R1vsboth_input_peak_244	Intergenic	NA
Pf3D7_04_v3	8739	11866	3128	9888	92	30.0336	4.21777	27.7613	All_R_3D7_R1vsboth_input_peak_245	Intergenic	NA
Pf3D7_04_v3	12112	12411	300	12283	77	20.4557	3.48436	18.379	All_R_3D7_R1vsboth_input_peak_246	Intergenic	NA
Pf3D7_04_v3	12732	14451	1720	13869	97	28.6553	3.87802	26.4075	All_R_3D7_R1vsboth_input_peak_247	Intergenic	NA
Pf3D7_04_v3	14672	17414	2743	15127	188	91.4175	6.80365	88.7604	All_R_3D7_R1vsboth_input_peak_248	Intergenic	NA
Pf3D7_04_v3	17559	17904	346	17824	54	10.9266	2.76333	9.13659	All_R_3D7_R1vsboth_input_peak_249	Intergenic	NA
Pf3D7_04_v3	18892	19589	698	19039	93	30.6507	4.25876	28.3671	All_R_3D7_R1vsboth_input_peak_250	Intergenic	NA
Pf3D7_04_v3	19839	20790	952	19992	84	16.0621	2.77765	14.1003	All_R_3D7_R1vsboth_input_peak_251	Intergenic	NA
Pf3D7_04_v3	21520	23997	2478	22523	89	22.9785	3.45014	20.8461	All_R_3D7_R1vsboth_input_peak_252	Intergenic	NA
Pf3D7_04_v3	28890	29778	889	29610	81	14.0751	2.61008	12.1737	All_R_3D7_R1vsboth_input_peak_253	exon	PF3D7_0400100	erythrocyte membrane protein 1, PfEMP1
Pf3D7_04_v3	30018	31398	1381	31005	89	17.1964	2.80865	15.2028	All_R_3D7_R1vsboth_input_peak_254	exon	PF3D7_0400100	erythrocyte membrane protein 1, PfEMP1
Pf3D7_04_v3	32819	33042	224	32892	77	8.43993	2.04243	6.75421	All_R_3D7_R1vsboth_input_peak_255	exon	PF3D7_0400100	erythrocyte membrane protein 1, PfEMP1
Pf3D7_04_v3	33325	34360	1036	33505	73	12.0522	2.51081	10.2206	All_R_3D7_R1vsboth_input_peak_256	exon	PF3D7_0400100	erythrocyte membrane protein 1, PfEMP1
Pf3D7_04_v3	34634	35327	694	35088	134	39.4055	3.95013	37.0052	All_R_3D7_R1vsboth_input_peak_257	exon	PF3D7_0400100	erythrocyte membrane protein 1, PfEMP1
Pf3D7_04_v3	47798	48450	653	47935	110	24.379	3.12737	22.2159	All_R_3D7_R1vsboth_input_peak_258	exon	PF3D7_0400400	erythrocyte membrane protein 1, PfEMP1
Pf3D7_04_v3	49495	49899	405	49675	78	10.7202	2.28224	8.93784	All_R_3D7_R1vsboth_input_peak_259	exon	PF3D7_0400400	erythrocyte membrane protein 1, PfEMP1
Pf3D7_04_v3	50816	51427	612	50956	113	24.4016	3.07601	22.2381	All_R_3D7_R1vsboth_input_peak_260	exon	PF3D7_0400400	erythrocyte membrane protein 1, PfEMP1
Pf3D7_04_v3	52448	53067	620	52642	82	15.6501	2.76905	13.6994	All_R_3D7_R1vsboth_input_peak_261	exon	PF3D7_0400400	erythrocyte membrane protein 1, PfEMP1
Pf3D7_04_v3	53573	53918	346	53732	112	32.5169	3.86202	30.2052	All_R_3D7_R1vsboth_input_peak_262	exon	PF3D7_0400400	erythrocyte membrane protein 1, PfEMP1
Pf3D7_04_v3	54356	54852	497	54470	68	7.76801	2.06055	6.11448	All_R_3D7_R1vsboth_input_peak_263	exon	PF3D7_0400400	erythrocyte membrane protein 1, PfEMP1
Pf3D7_04_v3	55791	56677	887	56076	78	13.7949	2.63009	11.9026	All_R_3D7_R1vsboth_input_peak_264	exon	PF3D7_0400400	erythrocyte membrane protein 1, PfEMP1
Pf3D7_04_v3	63549	63773	225	63648	75	9.36979	2.16808	7.64304	All_R_3D7_R1vsboth_input_peak_265	exon	PF3D7_0400700	rifin
Pf3D7_04_v3	73619	73943	325	73758	78	10.9465	2.30732	9.15575	All_R_3D7_R1vsboth_input_peak_266	exon	PF3D7_0401000	rifin
Pf3D7_04_v3	104509	105336	828	105035	187	60.079	4.35114	57.5154	All_R_3D7_R1vsboth_input_peak_267	exon	PF3D7_0401800	Plasmodium exported protein (PHISTb), unknown function
Pf3D7_04_v3	108860	109544	685	109048	55	8.00125	2.2782	6.33591	All_R_3D7_R1vsboth_input_peak_268	exon	PF3D7_0401900	acyl-CoA synthetase
Pf3D7_04_v3	110285	110652	368	110531	97	23.3936	3.29707	21.2518	All_R_3D7_R1vsboth_input_peak_269	exon	PF3D7_0401900	acyl-CoA synthetase
Pf3D7_04_v3	114664	115113	450	114786	75	21.1773	3.65071	19.0843	All_R_3D7_R1vsboth_input_peak_270	exon	PF3D7_0402000	Plasmodium exported protein (PHISTa), unknown function
Pf3D7_04_v3	133126	133497	372	133181	61	8.51497	2.25222	6.82605	All_R_3D7_R1vsboth_input_peak_271	exon	PF3D7_0402200	surface-associated interspersed protein 4.1 (SURFIN 4.1), pseudogene
Pf3D7_04_v3	141622	141848	227	141783	66	17.3435	3.40291	15.3462	All_R_3D7_R1vsboth_input_peak_272	exon	PF3D7_0402300	reticulocyte binding protein homologue 1
Pf3D7_04_v3	150618	150896	279	150706	54	10.9488	2.767	9.15794	All_R_3D7_R1vsboth_input_peak_273	Intergenic	NA
Pf3D7_04_v3	167975	168295	321	168114	77	11.8477	2.42279	10.0232	All_R_3D7_R1vsboth_input_peak_274	exon	PF3D7_0402800	erythrocyte membrane protein 1 (PfEMP1), pseudogene
Pf3D7_04_v3	169407	169716	310	169520	77	15.9146	2.9022	13.9566	All_R_3D7_R1vsboth_input_peak_275	exon	PF3D7_0402800	erythrocyte membrane protein 1 (PfEMP1), pseudogene
Pf3D7_04_v3	169885	170135	251	170012	67	10.3468	2.39913	8.57946	All_R_3D7_R1vsboth_input_peak_276	exon	PF3D7_0402800	erythrocyte membrane protein 1 (PfEMP1), pseudogene
Pf3D7_04_v3	178572	178772	201	178690	56	13.5174	3.13465	11.6346	All_R_3D7_R1vsboth_input_peak_277	exon	PF3D7_0403200	pre-mRNA splicing factor CWC25, putative
Pf3D7_04_v3	179078	179384	307	179260	62	12.6658	2.8222	10.8117	All_R_3D7_R1vsboth_input_peak_278	exon	PF3D7_0403200	pre-mRNA splicing factor CWC25, putative
Pf3D7_04_v3	179866	180143	278	179984	86	23.6155	3.6131	21.469	All_R_3D7_R1vsboth_input_peak_279	exon	PF3D7_0403200	pre-mRNA splicing factor CWC25, putative
Pf3D7_04_v3	184527	185080	554	184715	58	10.5705	2.6064	8.79359	All_R_3D7_R1vsboth_input_peak_280	exon	PF3D7_0403400	zinc finger protein, putative
Pf3D7_04_v3	203078	203432	355	203242	89	42.3661	6.22963	39.9331	All_R_3D7_R1vsboth_input_peak_281	Intergenic	NA
Pf3D7_04_v3	235633	236006	374	235788	99	23.2856	3.24126	21.1469	All_R_3D7_R1vsboth_input_peak_282	exon	PF3D7_0404300	Ran-binding protein, putative
Pf3D7_04_v3	250225	250599	375	250411	524	482.4	20.5205	479.27	All_R_3D7_R1vsboth_input_peak_283	exon	PF3D7_0404600	conserved Plasmodium membrane protein, unknown function
Pf3D7_04_v3	255410	255786	377	255533	50	9.02897	2.54967	7.31695	All_R_3D7_R1vsboth_input_peak_284	exon	PF3D7_0404600	conserved Plasmodium membrane protein, unknown function
Pf3D7_04_v3	263743	264444	702	263932	356	301.626	16.9445	298.733	All_R_3D7_R1vsboth_input_peak_285	five_prime_UTR; exon	PF3D7_0404700;PF3D7_0404800	dipeptidyl aminopeptidase 3
Pf3D7_04_v3	282924	283123	200	283034	74	14.0535	2.73693	12.1528	All_R_3D7_R1vsboth_input_peak_286	exon	PF3D7_0405300	liver specific protein 2, putative
Pf3D7_04_v3	292512	292783	272	292694	74	15.0504	2.86136	13.117	All_R_3D7_R1vsboth_input_peak_287	exon	PF3D7_0405400	pre-mRNA-processing-splicing factor 8, putative
Pf3D7_04_v3	295139	295455	317	295318	72	8.3595	2.08623	6.67791	All_R_3D7_R1vsboth_input_peak_288	exon	PF3D7_0405400	pre-mRNA-processing-splicing factor 8, putative
Pf3D7_04_v3	319904	320237	334	320055	61	19.5508	3.97724	17.4959	All_R_3D7_R1vsboth_input_peak_289	Intergenic	NA
Pf3D7_04_v3	324268	324507	240	324364	91	17.8724	2.84325	15.8601	All_R_3D7_R1vsboth_input_peak_290	exon	PF3D7_0406100	V-type proton ATPase subunit B
Pf3D7_04_v3	329878	330173	296	329988	72	12.7159	2.61019	10.86	All_R_3D7_R1vsboth_input_peak_291	exon	PF3D7_0406200	parasitophorous vacuole membrane protein S16
Pf3D7_04_v3	335967	336179	213	336044	70	14.4709	2.87816	12.556	All_R_3D7_R1vsboth_input_peak_292	exon	PF3D7_0406500	NYN domain-containing protein, putative
Pf3D7_04_v3	343538	343863	326	343773	40	6.52328	2.33529	4.93498	All_R_3D7_R1vsboth_input_peak_293	exon	PF3D7_0406500	NYN domain-containing protein, putative
Pf3D7_04_v3	355817	356016	200	355927	84	19.9194	3.21976	17.8555	All_R_3D7_R1vsboth_input_peak_294	exon	PF3D7_0406900	conserved Plasmodium protein, unknown function
Pf3D7_04_v3	372830	373184	355	373014	76	24.7568	4.13471	22.5855	All_R_3D7_R1vsboth_input_peak_295	exon	PF3D7_0407600	conserved Plasmodium protein, unknown function
Pf3D7_04_v3	381061	381766	706	381277	378	285.217	13.6742	282.341	All_R_3D7_R1vsboth_input_peak_296	exon	PF3D7_0407700	TH1 domain-containing protein, putative
Pf3D7_04_v3	389361	389685	325	389589	42	4.64976	1.93169	3.18004	All_R_3D7_R1vsboth_input_peak_297	exon	PF3D7_0407800	protein CINCH
Pf3D7_04_v3	399602	400245	644	399958	70	12.6409	2.63929	10.7876	All_R_3D7_R1vsboth_input_peak_298	exon	PF3D7_0408100	conserved Plasmodium protein, unknown function
Pf3D7_04_v3	409384	409667	284	409547	89	21.608	3.29186	19.5051	All_R_3D7_R1vsboth_input_peak_299	exon	PF3D7_0408500	flap endonuclease 1
Pf3D7_04_v3	410220	410535	316	410385	71	8.83489	2.15417	7.13182	All_R_3D7_R1vsboth_input_peak_300	exon	PF3D7_0408500	flap endonuclease 1
Pf3D7_04_v3	436434	436882	449	436774	66	12.863	2.75381	11.0023	All_R_3D7_R1vsboth_input_peak_301	exon	PF3D7_0409100	U4/U6 small nuclear ribonucleoprotein PRP31, putative
Pf3D7_04_v3	439892	440111	220	440031	75	14.5674	2.77979	12.6498	All_R_3D7_R1vsboth_input_peak_302	exon	PF3D7_0409200	protein SOF1, putative
Pf3D7_04_v3	470799	471153	355	471128	51	5.21008	1.90633	3.70175	All_R_3D7_R1vsboth_input_peak_303	exon	PF3D7_0410300	protein phosphatase PPM1, putative
Pf3D7_04_v3	483407	483683	277	483526	60	10.1477	2.50076	8.3879	All_R_3D7_R1vsboth_input_peak_304	exon	PF3D7_0410700	ribosome biogenesis GTPase A, putative
Pf3D7_04_v3	489834	490172	339	490016	239	33.8368	2.45477	31.506	All_R_3D7_R1vsboth_input_peak_305	exon	PF3D7_0410800	apicomplexan kinetochore protein 3, putative
Pf3D7_04_v3	501827	502104	278	501959	64	10.8649	2.52208	9.07708	All_R_3D7_R1vsboth_input_peak_306	exon	PF3D7_0411000	AP2 domain transcription factor AP2-Z, putative
Pf3D7_04_v3	505707	506071	365	505887	193	123.799	10.0127	121.085	All_R_3D7_R1vsboth_input_peak_307	exon	PF3D7_0411200	PP-loop family protein, putative
Pf3D7_04_v3	506453	506875	423	506709	46	7.68131	2.41015	6.03202	All_R_3D7_R1vsboth_input_peak_308	exon	PF3D7_0411200	PP-loop family protein, putative
Pf3D7_04_v3	530491	530789	299	530687	61	13.0079	2.89959	11.1424	All_R_3D7_R1vsboth_input_peak_309	exon	PF3D7_0411900	DNA polymerase alpha catalytic subunit A
Pf3D7_04_v3	531245	531616	372	531420	75	13.5178	2.65204	11.6349	All_R_3D7_R1vsboth_input_peak_310	exon	PF3D7_0411900	DNA polymerase alpha catalytic subunit A
Pf3D7_04_v3	548531	549783	1253	548727	134	27.0872	2.96933	24.8689	All_R_3D7_R1vsboth_input_peak_311	exon	PF3D7_0412400	erythrocyte membrane protein 1, PfEMP1
Pf3D7_04_v3	550163	550430	268	550206	89	13.6066	2.44082	11.7209	All_R_3D7_R1vsboth_input_peak_312	exon	PF3D7_0412400	erythrocyte membrane protein 1, PfEMP1
Pf3D7_04_v3	550793	552358	1566	551937	139	42.5936	4.10396	40.1582	All_R_3D7_R1vsboth_input_peak_313	exon	PF3D7_0412400	erythrocyte membrane protein 1, PfEMP1
Pf3D7_04_v3	552869	553113	245	552921	69	6.60471	1.90815	5.01159	All_R_3D7_R1vsboth_input_peak_314	exon	PF3D7_0412400	erythrocyte membrane protein 1, PfEMP1
Pf3D7_04_v3	553559	553809	251	553695	86	13.5611	2.47744	11.6769	All_R_3D7_R1vsboth_input_peak_315	exon	PF3D7_0412400	erythrocyte membrane protein 1, PfEMP1
Pf3D7_04_v3	563855	564422	568	564036	203	68.52	4.57535	65.9167	All_R_3D7_R1vsboth_input_peak_316	exon	PF3D7_0412700	erythrocyte membrane protein 1, PfEMP1
Pf3D7_04_v3	564774	564978	205	564867	66	10.1089	2.38495	8.3507	All_R_3D7_R1vsboth_input_peak_317	exon	PF3D7_0412700	erythrocyte membrane protein 1, PfEMP1
Pf3D7_04_v3	565385	567018	1634	565713	145	30.6786	3.07552	28.3945	All_R_3D7_R1vsboth_input_peak_318	exon	PF3D7_0412700	erythrocyte membrane protein 1, PfEMP1
Pf3D7_04_v3	567165	568097	933	567346	113	26.1073	3.22786	23.9076	All_R_3D7_R1vsboth_input_peak_319	exon	PF3D7_0412700	erythrocyte membrane protein 1, PfEMP1
Pf3D7_04_v3	568297	568563	267	568447	83	12.8821	2.44887	11.0207	All_R_3D7_R1vsboth_input_peak_320	exon	PF3D7_0412700	erythrocyte membrane protein 1, PfEMP1
Pf3D7_04_v3	568744	569235	492	568859	115	30.2179	3.56424	27.9424	All_R_3D7_R1vsboth_input_peak_321	exon	PF3D7_0412700	erythrocyte membrane protein 1, PfEMP1
Pf3D7_04_v3	582643	582971	329	582790	80	20.2919	3.37271	18.2189	All_R_3D7_R1vsboth_input_peak_322	exon	PF3D7_0412900	erythrocyte membrane protein 1, PfEMP1
Pf3D7_04_v3	583759	584567	809	584187	141	54.6959	5.15832	52.1642	All_R_3D7_R1vsboth_input_peak_323	exon	PF3D7_0412900	erythrocyte membrane protein 1, PfEMP1
Pf3D7_04_v3	597781	598081	301	597947	91	25.3849	3.67709	23.2008	All_R_3D7_R1vsboth_input_peak_324	exon	PF3D7_0413100	erythrocyte membrane protein 1, PfEMP1
Pf3D7_04_v3	598660	599588	929	599207	141	41.1085	3.93268	38.6887	All_R_3D7_R1vsboth_input_peak_325	exon	PF3D7_0413100	erythrocyte membrane protein 1, PfEMP1
Pf3D7_04_v3	613167	613503	337	613305	92	16.9463	2.73122	14.9599	All_R_3D7_R1vsboth_input_peak_326	exon	PF3D7_0413400	erythrocyte membrane protein 1 (PfEMP1), exon 1, pseudogene
Pf3D7_04_v3	613744	614063	320	613859	71	10.6045	2.36739	8.82628	All_R_3D7_R1vsboth_input_peak_327	exon	PF3D7_0413400	erythrocyte membrane protein 1 (PfEMP1), exon 1, pseudogene
Pf3D7_04_v3	679161	679509	349	679319	57	16.9592	3.7001	14.9724	All_R_3D7_R1vsboth_input_peak_328	exon	PF3D7_0415200	conserved Plasmodium protein, unknown function
Pf3D7_04_v3	685036	685970	935	685778	149	61.926	5.57596	59.3518	All_R_3D7_R1vsboth_input_peak_329	exon	PF3D7_0415300	cdc2-related protein kinase 3
Pf3D7_04_v3	703679	703893	215	703782	82	22.1325	3.54865	20.0185	All_R_3D7_R1vsboth_input_peak_330	exon	PF3D7_0416000	RNA-binding protein, putative
Pf3D7_04_v3	709827	710105	279	709960	72	16.1167	3.04756	14.1533	All_R_3D7_R1vsboth_input_peak_331	exon	PF3D7_0416200; PF3D7_0416300	PRKR-interacting protein 1, putative
Pf3D7_04_v3	713327	713533	207	713419	114	34.1232	3.96952	31.7884	All_R_3D7_R1vsboth_input_peak_332	exon	PF3D7_0416300	DNA helicase MCM9, putative
Pf3D7_04_v3	719024	719282	259	719111	76	17.7483	3.15669	15.7396	All_R_3D7_R1vsboth_input_peak_333	exon	PF3D7_0416400	histone acetyltransferase, putative
Pf3D7_04_v3	719596	719987	392	719927	57	8.86659	2.37167	7.16221	All_R_3D7_R1vsboth_input_peak_334	exon	PF3D7_0416400	histone acetyltransferase, putative
Pf3D7_04_v3	720313	720753	441	720568	79	15.0323	2.75544	13.0996	All_R_3D7_R1vsboth_input_peak_335	exon	PF3D7_0416400	histone acetyltransferase, putative
Pf3D7_04_v3	721656	721985	330	721798	60	10.5557	2.55999	8.77939	All_R_3D7_R1vsboth_input_peak_336	exon	PF3D7_0416400	histone acetyltransferase, putative
Pf3D7_04_v3	731107	731466	360	731280	109	53.4272	6.59028	50.9038	All_R_3D7_R1vsboth_input_peak_337	exon	PF3D7_0416800	small GTP-binding protein sar1
Pf3D7_04_v3	733169	733386	218	733243	46	10.0961	2.861	8.33835	All_R_3D7_R1vsboth_input_peak_338	exon	PF3D7_0416900	conserved Plasmodium protein, unknown function
Pf3D7_04_v3	736950	737183	234	737003	54	3.56708	1.62121	2.18293	All_R_3D7_R1vsboth_input_peak_339	exon	PF3D7_0416900	conserved Plasmodium protein, unknown function
Pf3D7_04_v3	775793	776003	211	775983	62	6.19171	1.92462	4.62179	All_R_3D7_R1vsboth_input_peak_340	exon	PF3D7_0417400	conserved Plasmodium protein, unknown function
Pf3D7_04_v3	780652	780851	200	780723	58	12.1595	2.85128	10.3237	All_R_3D7_R1vsboth_input_peak_341	exon	PF3D7_0417600	conserved Plasmodium protein, unknown function
Pf3D7_04_v3	788989	789252	264	789088	86	26.9786	4.04506	24.7623	All_R_3D7_R1vsboth_input_peak_342	exon	PF3D7_0417800	cdc2-related protein kinase 1
Pf3D7_04_v3	794019	794269	251	794237	44	7.19639	2.36853	5.5717	All_R_3D7_R1vsboth_input_peak_343	exon	PF3D7_0418000	conserved Plasmodium protein, unknown function
Pf3D7_04_v3	820257	820643	387	820376	84	15.706	2.73837	13.7537	All_R_3D7_R1vsboth_input_peak_344	exon	PF3D7_0418300	conserved Plasmodium protein, unknown function
Pf3D7_04_v3	821482	821933	452	821777	112	36.3371	4.26015	33.974	All_R_3D7_R1vsboth_input_peak_345	exon	PF3D7_0418300	conserved Plasmodium protein, unknown function
Pf3D7_04_v3	836539	837259	721	837033	72	13.743	2.73918	11.8531	All_R_3D7_R1vsboth_input_peak_346	exon	PF3D7_0418600	regulator of chromosome condensation, putative
Pf3D7_04_v3	847964	848281	318	848147	72	24.3144	4.24902	22.1527	All_R_3D7_R1vsboth_input_peak_347	exon	PF3D7_0418900	conserved protein, unknown function
Pf3D7_04_v3	871171	871470	300	871265	49	6.05627	2.0711	4.4946	All_R_3D7_R1vsboth_input_peak_348	exon	PF3D7_0419600	ran-specific GTPase-activating protein 1, putative
Pf3D7_04_v3	874483	874826	344	874649	52	15.5301	3.66856	13.5827	All_R_3D7_R1vsboth_input_peak_349	exon	PF3D7_0419700;PF3D7_0419800	apical merozoite protein
Pf3D7_04_v3	923860	924653	794	924535	86	15.8663	2.72036	13.9095	All_R_3D7_R1vsboth_input_peak_350	exon	PF3D7_0420300	AP2 domain transcription factor, putative
Pf3D7_04_v3	936771	937239	469	936951	105	17.493	2.59254	15.4912	All_R_3D7_R1vsboth_input_peak_351	exon	PF3D7_0420700	erythrocyte membrane protein 1, PfEMP1
Pf3D7_04_v3	963039	964270	1232	963444	162	22.6539	2.40444	20.5282	All_R_3D7_R1vsboth_input_peak_352	exon	PF3D7_0421100	erythrocyte membrane protein 1, PfEMP1
Pf3D7_04_v3	964491	964861	371	964734	144	19.2407	2.33554	17.1935	All_R_3D7_R1vsboth_input_peak_353	exon	PF3D7_0421100	erythrocyte membrane protein 1, PfEMP1
Pf3D7_04_v3	967483	967997	515	967710	169	30.1319	2.76899	27.8579	All_R_3D7_R1vsboth_input_peak_354	exon	PF3D7_0421200	rifin
Pf3D7_04_v3	971309	972134	826	971534	269	82.9273	4.25019	80.2866	All_R_3D7_R1vsboth_input_peak_355	exon	PF3D7_0421300	erythrocyte membrane protein 1, PfEMP1
Pf3D7_04_v3	972310	972816	507	972500	130	17.4423	2.32882	15.442	All_R_3D7_R1vsboth_input_peak_356	exon	PF3D7_0421300	erythrocyte membrane protein 1, PfEMP1
Pf3D7_04_v3	973000	973732	733	973549	165	17.8373	2.12101	15.8261	All_R_3D7_R1vsboth_input_peak_357	exon	PF3D7_0421300	erythrocyte membrane protein 1, PfEMP1
Pf3D7_04_v3	973894	975092	1199	974047	121	18.659	2.50058	16.6261	All_R_3D7_R1vsboth_input_peak_358	exon	PF3D7_0421300	erythrocyte membrane protein 1, PfEMP1
Pf3D7_04_v3	976122	976416	295	976283	84	13.2069	2.46899	11.334	All_R_3D7_R1vsboth_input_peak_359	exon	PF3D7_0421300	erythrocyte membrane protein 1, PfEMP1
Pf3D7_04_v3	996510	996858	349	996687	69	26.8236	4.84527	24.61	All_R_3D7_R1vsboth_input_peak_360	Intergenic	NA
Pf3D7_04_v3	1081265	1081464	200	1081382	67	15.686	3.1252	13.7344	All_R_3D7_R1vsboth_input_peak_361	exon	PF3D7_0424000	Plasmodium exported protein (PHISTc), unknown function
Pf3D7_04_v3	1096491	1096690	200	1096625	71	15.8484	3.03762	13.8922	All_R_3D7_R1vsboth_input_peak_362	exon	PF3D7_0424300	erythrocyte binding antigen-165, pseudogene
Pf3D7_04_v3	1105279	1105478	200	1105364	80	26.0449	4.15366	23.8468	All_R_3D7_R1vsboth_input_peak_363	exon	PF3D7_0424400	surface-associated interspersed protein 4.2 (SURFIN 4.2)
Pf3D7_04_v3	1147103	1147486	384	1147218	44	7.46009	2.41801	5.8221	All_R_3D7_R1vsboth_input_peak_364	exon	PF3D7_0425500	stevor
Pf3D7_04_v3	1156987	1157640	654	1157181	62	9.28449	2.3419	7.56146	All_R_3D7_R1vsboth_input_peak_365	exon	PF3D7_0425800	erythrocyte membrane protein 1, PfEMP1
Pf3D7_04_v3	1158369	1159167	799	1158891	107	34.7957	4.25473	32.4521	All_R_3D7_R1vsboth_input_peak_366	exon	PF3D7_0425800	erythrocyte membrane protein 1, PfEMP1
Pf3D7_04_v3	1159397	1159714	318	1159576	94	22.9335	3.31795	20.8019	All_R_3D7_R1vsboth_input_peak_367	exon	PF3D7_0425800	erythrocyte membrane protein 1, PfEMP1
Pf3D7_04_v3	1162298	1162916	619	1162788	124	34.8418	3.78246	32.4977	All_R_3D7_R1vsboth_input_peak_368	exon	PF3D7_0425800	erythrocyte membrane protein 1, PfEMP1
Pf3D7_04_v3	1163285	1163968	684	1163508	130	36.4077	3.7831	34.0438	All_R_3D7_R1vsboth_input_peak_369	exon	PF3D7_0425800	erythrocyte membrane protein 1, PfEMP1
Pf3D7_04_v3	1165013	1165780	768	1165354	104	35.3615	4.42518	33.0103	All_R_3D7_R1vsboth_input_peak_370	exon	PF3D7_0425800	erythrocyte membrane protein 1, PfEMP1
Pf3D7_04_v3	1175151	1175734	584	1175472	106	21.7966	2.96233	19.6896	All_R_3D7_R1vsboth_input_peak_371	exon	PF3D7_0426000	erythrocyte membrane protein 1, PfEMP1
Pf3D7_04_v3	1176465	1176867	403	1176567	67	11.1306	2.50095	9.33235	All_R_3D7_R1vsboth_input_peak_372	exon	PF3D7_0426000	erythrocyte membrane protein 1, PfEMP1
Pf3D7_04_v3	1177825	1178165	341	1177989	115	30.6163	3.60172	28.3332	All_R_3D7_R1vsboth_input_peak_373	exon	PF3D7_0426000	erythrocyte membrane protein 1, PfEMP1
Pf3D7_04_v3	1179037	1179312	276	1179175	80	13.1464	2.52285	11.2762	All_R_3D7_R1vsboth_input_peak_374	exon	PF3D7_0426000	erythrocyte membrane protein 1, PfEMP1
Pf3D7_04_v3	1179587	1180183	597	1180043	73	9.87928	2.25204	8.1306	All_R_3D7_R1vsboth_input_peak_375	exon	PF3D7_0426000	erythrocyte membrane protein 1, PfEMP1
Pf3D7_04_v3	1184204	1184837	634	1184385	74	17.1443	3.13105	15.1523	All_R_3D7_R1vsboth_input_peak_376	Intergenic	NA
Pf3D7_04_v3	1184992	1186615	1624	1185757	131	47.1978	4.76035	44.7219	All_R_3D7_R1vsboth_input_peak_377	Intergenic	NA
Pf3D7_04_v3	1186818	1187155	338	1186999	56	6.65276	2.0612	5.05711	All_R_3D7_R1vsboth_input_peak_378	Intergenic	NA
Pf3D7_04_v3	1187436	1189051	1616	1187679	77	15.6185	2.86609	13.6686	All_R_3D7_R1vsboth_input_peak_379	Intergenic	NA
Pf3D7_04_v3	1189280	1191334	2055	1190559	127	46.8148	4.86013	44.3419	All_R_3D7_R1vsboth_input_peak_380	Intergenic	NA
Pf3D7_04_v3	1191559	1191982	424	1191707	74	16.9598	3.10681	14.973	All_R_3D7_R1vsboth_input_peak_381	Intergenic	NA
Pf3D7_04_v3	1195088	1195294	207	1195151	64	9.35941	2.31894	7.63329	All_R_3D7_R1vsboth_input_peak_382	Intergenic	NA
Pf3D7_04_v3	1195678	1196651	974	1196345	108	31.1308	3.82872	28.8399	All_R_3D7_R1vsboth_input_peak_383	Intergenic	NA
Pf3D7_04_v3	1196954	1197321	368	1197129	68	12.7051	2.68854	10.8496	All_R_3D7_R1vsboth_input_peak_384	Intergenic	NA
Pf3D7_04_v3	1198208	1199042	835	1198726	111	37.4054	4.41013	35.0289	All_R_3D7_R1vsboth_input_peak_385	Intergenic	NA
Pf3D7_04_v3	1199188	1200490	1303	1199861	944	595.046	10.3708	591.765	All_R_3D7_R1vsboth_input_peak_386	Intergenic	NA
Pf3D7_05_v3	24074	25307	1234	24689	118	36.621	4.10759	34.2543	All_R_3D7_R1vsboth_input_peak_387	exon	PF3D7_0500100	erythrocyte membrane protein 1, PfEMP1
Pf3D7_05_v3	25669	26261	593	26065	187	67.2608	4.85108	64.6628	All_R_3D7_R1vsboth_input_peak_388	exon	PF3D7_0500100	erythrocyte membrane protein 1, PfEMP1
Pf3D7_05_v3	36652	37024	373	36830	74	14.3092	2.76862	12.4002	All_R_3D7_R1vsboth_input_peak_389	exon	PF3D7_0500500	rifin
Pf3D7_05_v3	43263	43567	305	43400	69	21.4758	3.93091	19.3758	All_R_3D7_R1vsboth_input_peak_390	exon	PF3D7_0500800	mature parasite-infected erythrocyte surface antigen
Pf3D7_05_v3	44106	45289	1184	45110	130	57.0328	5.86838	54.4874	All_R_3D7_R1vsboth_input_peak_391	exon	PF3D7_0500800	mature parasite-infected erythrocyte surface antigen
Pf3D7_05_v3	45599	46156	558	45782	89	33.1404	4.76854	30.82	All_R_3D7_R1vsboth_input_peak_392	exon	PF3D7_0500800	mature parasite-infected erythrocyte surface antigen
Pf3D7_05_v3	46374	46605	232	46544	59	10.2153	2.53135	8.45311	All_R_3D7_R1vsboth_input_peak_393	exon	PF3D7_0500800	mature parasite-infected erythrocyte surface antigen
Pf3D7_05_v3	69038	69306	269	69180	76	10.868	2.32558	9.08017	All_R_3D7_R1vsboth_input_peak_394	exon	PF3D7_0501300	skeleton-binding protein 1
Pf3D7_05_v3	69816	70100	285	69939	117	34.3649	3.91216	32.0269	All_R_3D7_R1vsboth_input_peak_395	three_prime_UTR	PF3D7_0501300	skeleton-binding protein 1
Pf3D7_05_v3	75056	79804	4749	78119	198	65.9713	4.514	63.3788	All_R_3D7_R1vsboth_input_peak_396	exon	PF3D7_0501400	interspersed repeat antigen
Pf3D7_05_v3	85462	85829	368	85641	121	59.8742	6.73247	57.3116	All_R_3D7_R1vsboth_input_peak_397	exon	PF3D7_0501600	rhoptry-associated protein 2
Pf3D7_05_v3	97578	97932	355	97750	64	21.4471	4.16332	19.348	All_R_3D7_R1vsboth_input_peak_398	exon	PF3D7_0502000	vacuolar protein sorting-associated protein 11, putative
Pf3D7_05_v3	134729	135078	350	134902	64	21.8291	4.23131	19.7212	All_R_3D7_R1vsboth_input_peak_399	exon	PF3D7_0503300	serine/arginine-rich splicing factor 12
Pf3D7_05_v3	140856	141188	333	140998	114	64.4227	7.95375	61.8372	All_R_3D7_R1vsboth_input_peak_400	exon	PF3D7_0503400	actin-depolymerizing factor 1
Pf3D7_05_v3	164880	165232	353	165064	94	44.7411	6.26608	42.2855	All_R_3D7_R1vsboth_input_peak_401	three_prime_UTR	PF3D7_0504000; PF3D7_0504100	cation transporting P-ATPase
Pf3D7_05_v3	166221	166422	202	166240	56	16.8432	3.72574	14.8594	All_R_3D7_R1vsboth_input_peak_402	exon	PF3D7_0504100	AN1-type zinc finger protein, putative
Pf3D7_05_v3	183005	183205	201	183079	56	9.60827	2.50417	7.8706	All_R_3D7_R1vsboth_input_peak_403	exon	PF3D7_0504700	centrosomal protein CEP120, putative
Pf3D7_05_v3	183352	184961	1610	183980	150	63.4899	5.69276	60.9085	All_R_3D7_R1vsboth_input_peak_404	exon	PF3D7_0504700	centrosomal protein CEP120, putative
Pf3D7_05_v3	185406	185703	298	185546	73	19.7882	3.5228	17.7275	All_R_3D7_R1vsboth_input_peak_405	exon	PF3D7_0504700	centrosomal protein CEP120, putative
Pf3D7_05_v3	212283	212482	200	212378	65	12.6563	2.74813	10.8025	All_R_3D7_R1vsboth_input_peak_406	exon	PF3D7_0505000	MMS19-like protein, putative
Pf3D7_05_v3	222866	223108	243	222980	82	15.1954	2.71787	13.2579	All_R_3D7_R1vsboth_input_peak_407	exon	PF3D7_0505100	trafficking protein particle complex subunit 8, putative
Pf3D7_05_v3	249556	250031	476	249642	64	10.2115	2.43327	8.44946	All_R_3D7_R1vsboth_input_peak_408	exon	PF3D7_0505700	conserved Plasmodium membrane protein, unknown function
Pf3D7_05_v3	270094	270316	223	270125	46	5.17516	1.96728	3.66924	All_R_3D7_R1vsboth_input_peak_409	exon	PF3D7_0506500	conserved Plasmodium protein, unknown function
Pf3D7_05_v3	291343	291712	370	291534	175	121.415	11.2432	118.704	All_R_3D7_R1vsboth_input_peak_410	exon	PF3D7_0506900	rhomboid protease ROM4
Pf3D7_05_v3	295377	295745	369	295518	88	18.3445	2.9507	16.3197	All_R_3D7_R1vsboth_input_peak_411	exon	PF3D7_0507100	60S ribosomal protein L4
Pf3D7_05_v3	302153	302358	206	302198	53	8.95852	2.46755	7.24957	All_R_3D7_R1vsboth_input_peak_412	exon	PF3D7_0507300	subtilisin-like ookinete protein SOPT
Pf3D7_05_v3	336282	336694	413	336504	116	30.4937	3.56747	28.2136	All_R_3D7_R1vsboth_input_peak_413	exon	PF3D7_0508100	SET domain protein, putative
Pf3D7_05_v3	346171	346420	250	346314	61	7.07868	2.05554	5.45998	All_R_3D7_R1vsboth_input_peak_414	exon	PF3D7_0508400	CFA20 domain-containing protein, putative
Pf3D7_05_v3	374570	375389	820	374942	98	25.8199	3.53192	23.6262	All_R_3D7_R1vsboth_input_peak_415	exon	PF3D7_0508900	protein AAP6
Pf3D7_05_v3	385703	386040	338	385899	62	11.5847	2.66497	9.76968	All_R_3D7_R1vsboth_input_peak_416	exon	PF3D7_0509100	structural maintenance of chromosomes protein 4, putative
Pf3D7_05_v3	401746	401965	220	401856	63	11.5462	2.63731	9.73256	All_R_3D7_R1vsboth_input_peak_417	exon	PF3D7_0509500	ERCC4 domain-containing protein, putative
Pf3D7_05_v3	410273	410837	565	410639	136	56.8194	5.57347	54.2749	All_R_3D7_R1vsboth_input_peak_418	exon	PF3D7_0509800	phosphatidylinositol 4-kinase beta
Pf3D7_05_v3	413312	413511	200	413361	45	5.42503	2.02649	3.90231	All_R_3D7_R1vsboth_input_peak_419	exon	PF3D7_0509800	phosphatidylinositol 4-kinase beta
Pf3D7_05_v3	419276	419477	202	419389	69	13.3799	2.75633	11.5015	All_R_3D7_R1vsboth_input_peak_420	exon	PF3D7_0510000	conserved Plasmodium protein, unknown function
Pf3D7_05_v3	499598	499821	224	499794	55	9.67769	2.53713	7.93715	All_R_3D7_R1vsboth_input_peak_421	exon	PF3D7_0511500	RNA pseudouridylate synthase, putative
Pf3D7_05_v3	503621	504098	478	503866	72	13.9996	2.77179	12.1007	All_R_3D7_R1vsboth_input_peak_422	exon	PF3D7_0511500	RNA pseudouridylate synthase, putative
Pf3D7_05_v3	511050	511377	328	511329	59	11.7248	2.75753	9.90477	All_R_3D7_R1vsboth_input_peak_423	exon	PF3D7_0511500	RNA pseudouridylate synthase, putative
Pf3D7_05_v3	552587	552886	300	552758	64	8.15271	2.15949	6.48056	All_R_3D7_R1vsboth_input_peak_424	exon	PF3D7_0512800	conserved Plasmodium protein, unknown function
Pf3D7_05_v3	582501	582708	208	582576	76	13.9655	2.68693	12.0675	All_R_3D7_R1vsboth_input_peak_425	exon	PF3D7_0513700	secreted ookinete protein, putative
Pf3D7_05_v3	592255	592500	246	592401	78	16.9529	3.00677	14.9663	All_R_3D7_R1vsboth_input_peak_426	exon	PF3D7_0514100	ATP-dependent DNA helicase UvrD
Pf3D7_05_v3	593906	594192	287	594084	57	11.0534	2.70459	9.25805	All_R_3D7_R1vsboth_input_peak_427	exon	PF3D7_0514100	ATP-dependent DNA helicase UvrD
Pf3D7_05_v3	601131	601458	328	601304	79	15.7635	2.84136	13.8097	All_R_3D7_R1vsboth_input_peak_428	exon	PF3D7_0514300	aspartate--tRNA ligase, putative
Pf3D7_05_v3	622350	622654	305	622468	105	18.6196	2.69162	16.5879	All_R_3D7_R1vsboth_input_peak_429	exon	PF3D7_0515000	pre-mRNA-splicing factor CWC2, putative
Pf3D7_05_v3	622864	623115	252	622896	48	5.8867	2.05856	4.33487	All_R_3D7_R1vsboth_input_peak_430	exon	PF3D7_0515000	pre-mRNA-splicing factor CWC2, putative
Pf3D7_05_v3	647972	648373	402	648293	59	12.368	2.85632	10.5248	All_R_3D7_R1vsboth_input_peak_431	exon	PF3D7_0515600	gamete egress protein GEP, putative
Pf3D7_05_v3	704715	705299	585	705103	76	19.0562	3.32781	17.0135	All_R_3D7_R1vsboth_input_peak_432	exon	PF3D7_0516800	AP2 domain transcription factor AP2-O2, putative
Pf3D7_05_v3	709310	709689	380	709493	405	432.044	28.1026	428.992	All_R_3D7_R1vsboth_input_peak_433	Intergenic	NA
Pf3D7_05_v3	725235	725481	247	725425	91	18.4116	2.89944	16.385	All_R_3D7_R1vsboth_input_peak_434	exon	PF3D7_0517300	serine/arginine-rich splicing factor 1
Pf3D7_05_v3	764730	765532	803	765365	83	16.2198	2.81418	14.253	All_R_3D7_R1vsboth_input_peak_435	exon	PF3D7_0518500	ATP-dependent RNA helicase DDX23, putative
Pf3D7_05_v3	765847	766155	309	765969	88	29.2788	4.27517	27.0195	All_R_3D7_R1vsboth_input_peak_436	exon	PF3D7_0518500	ATP-dependent RNA helicase DDX23, putative
Pf3D7_05_v3	774618	774908	291	774758	55	7.77491	2.24386	6.12102	All_R_3D7_R1vsboth_input_peak_437	exon	PF3D7_0518700	mRNA-binding protein PUF1
Pf3D7_05_v3	775120	775358	239	775234	61	10.3493	2.50949	8.58182	All_R_3D7_R1vsboth_input_peak_438	exon	PF3D7_0518700	mRNA-binding protein PUF1
Pf3D7_05_v3	807650	807849	200	807690	53	9.93014	2.62556	8.17937	All_R_3D7_R1vsboth_input_peak_439	exon	PF3D7_0519500	CCR4 domain-containing protein 1, putative
Pf3D7_05_v3	813728	814074	347	814002	52	8.05967	2.34394	6.39163	All_R_3D7_R1vsboth_input_peak_440	exon	PF3D7_0519600	zinc finger protein, putative
Pf3D7_05_v3	821129	821430	302	821234	77	15.6185	2.86609	13.6686	All_R_3D7_R1vsboth_input_peak_441	exon	PF3D7_0519800	EELM2 domain-containing protein, putative
Pf3D7_05_v3	822504	823011	508	822851	82	22.8116	3.6364	20.6827	All_R_3D7_R1vsboth_input_peak_442	exon	PF3D7_0519800	EELM2 domain-containing protein, putative
Pf3D7_05_v3	857265	857536	272	857404	71	10.2111	2.31956	8.44906	All_R_3D7_R1vsboth_input_peak_443	exon	PF3D7_0520900	adenosylhomocysteinase
Pf3D7_05_v3	965377	965727	351	965557	164	113.141	11.0747	110.445	All_R_3D7_R1vsboth_input_peak_444	exon	PF3D7_0523100; PF3D7_0523200	mitochondrial-processing peptidase subunit alpha, putative
Pf3D7_05_v3	1092436	1092855	420	1092598	157	63.7522	5.45377	61.1692	All_R_3D7_R1vsboth_input_peak_445	exon	PF3D7_0526500	Suf domain-containing protein, putative
Pf3D7_05_v3	1105557	1105963	407	1105739	98	27.8758	3.759	25.6427	All_R_3D7_R1vsboth_input_peak_446	exon	PF3D7_0526600	conserved Plasmodium protein, unknown function
Pf3D7_05_v3	1114709	1115064	356	1114893	164	105.534	9.9302	102.854	All_R_3D7_R1vsboth_input_peak_447	exon	PF3D7_0526600	conserved Plasmodium protein, unknown function
Pf3D7_05_v3	1119068	1119422	355	1119256	56	8.58858	2.34885	6.89651	All_R_3D7_R1vsboth_input_peak_448	exon	PF3D7_0526700	conserved protein, unknown function
Pf3D7_05_v3	1123362	1123723	362	1123553	56	16.768	3.71174	14.7861	All_R_3D7_R1vsboth_input_peak_449	exon	PF3D7_0526900	transmembrane emp24 domain-containing protein, putative
Pf3D7_05_v3	1125430	1126081	652	1125597	73	15.9699	3.00282	14.0103	All_R_3D7_R1vsboth_input_peak_450	exon	PF3D7_0527000	DNA replication licensing factor MCM3, putative
Pf3D7_05_v3	1144246	1145157	912	1144564	80	13.1199	2.5199	11.2508	All_R_3D7_R1vsboth_input_peak_451	exon	PF3D7_0527500	Hsc70-interacting protein
Pf3D7_05_v3	1177074	1177277	204	1177158	59	12.6468	2.89961	10.7933	All_R_3D7_R1vsboth_input_peak_452	exon	PF3D7_0528500;PF3D7_0528600	F-actin-capping protein subunit alpha, putative
Pf3D7_05_v3	1244679	1244878	200	1244876	39	5.00449	2.05119	3.50977	All_R_3D7_R1vsboth_input_peak_453	exon	PF3D7_0530500	conserved Plasmodium membrane protein, unknown function
Pf3D7_05_v3	1249505	1249831	327	1249567	54	11.1085	2.79344	9.31103	All_R_3D7_R1vsboth_input_peak_454	exon	PF3D7_0530600	XAP-5 DNA binding protein, putative
Pf3D7_05_v3	1263126	1263498	373	1263355	66	9.59181	2.31769	7.85495	All_R_3D7_R1vsboth_input_peak_455	exon	PF3D7_0530900	formin 1
Pf3D7_05_v3	1301285	1301525	241	1301459	72	9.7261	2.24734	7.98354	All_R_3D7_R1vsboth_input_peak_456	exon	PF3D7_0532100	early transcribed membrane protein 5
Pf3D7_05_v3	1313654	1314132	479	1313937	79	18.3096	3.1501	16.2856	All_R_3D7_R1vsboth_input_peak_457	exon	PF3D7_0532400	lysine-rich membrane-associated PHISTb protein
Pf3D7_05_v3	1326697	1327157	461	1326995	93	15.8537	2.60694	13.8974	All_R_3D7_R1vsboth_input_peak_458	exon	PF3D7_0532900	rifin
Pf3D7_05_v3	1334155	1334354	200	1334279	59	9.38652	2.41019	7.65918	All_R_3D7_R1vsboth_input_peak_459	exon	PF3D7_0533100	erythrocyte membrane protein 1 (PfEMP1), pseudogene
Pf3D7_05_v3	1336335	1336544	210	1336371	64	9.35941	2.31894	7.63329	All_R_3D7_R1vsboth_input_peak_460	exon	PF3D7_0533100	erythrocyte membrane protein 1 (PfEMP1), pseudogene
Pf3D7_05_v3	1338852	1339727	876	1339420	142	41.6188	3.95213	39.1932	All_R_3D7_R1vsboth_input_peak_461	exon	PF3D7_0533100	erythrocyte membrane protein 1 (PfEMP1), pseudogene
Pf3D7_05_v3	1340241	1340551	311	1340364	82	17.669	3.0014	15.6625	All_R_3D7_R1vsboth_input_peak_462	exon	PF3D7_0533100	erythrocyte membrane protein 1 (PfEMP1), pseudogene
Pf3D7_05_v3	1342728	1343557	830	1343113	884	455.903	7.7241	452.817	All_R_3D7_R1vsboth_input_peak_463	exon	PF3D7_0533100	erythrocyte membrane protein 1 (PfEMP1), pseudogene
Pf3D7_06_v3	1	886	886	192	2358	1409.25	9.64247	1405.27	All_R_3D7_R1vsboth_input_peak_464	exon	PF3D7_0600100	erythrocyte membrane protein 1 (PfEMP1), pseudogene
Pf3D7_06_v3	3650	4025	376	3833	61	7.36668	2.09474	5.73319	All_R_3D7_R1vsboth_input_peak_465	exon	PF3D7_0600200	erythrocyte membrane protein 1, PfEMP1
Pf3D7_06_v3	7639	7918	280	7822	81	14.1688	2.62054	12.2642	All_R_3D7_R1vsboth_input_peak_466	exon	PF3D7_0600200	erythrocyte membrane protein 1, PfEMP1
Pf3D7_06_v3	8133	8438	306	8296	63	8.56532	2.22842	6.8743	All_R_3D7_R1vsboth_input_peak_467	exon	PF3D7_0600200	erythrocyte membrane protein 1, PfEMP1
Pf3D7_06_v3	15545	15805	261	15640	74	8.81849	2.11683	7.11624	All_R_3D7_R1vsboth_input_peak_468	exon	PF3D7_0600300	rifin
Pf3D7_06_v3	35826	36028	203	35872	80	9.41852	2.1175	7.68973	All_R_3D7_R1vsboth_input_peak_469	exon	PF3D7_0600800	rifin, pseudogene
Pf3D7_06_v3	59471	61335	1865	60345	137	33.6449	3.41712	31.3167	All_R_3D7_R1vsboth_input_peak_470	Intergenic	NA
Pf3D7_06_v3	61540	62535	996	62226	126	31.0469	3.40947	28.7573	All_R_3D7_R1vsboth_input_peak_471	Intergenic	NA
Pf3D7_06_v3	145469	145777	309	145614	50	10.4358	2.79505	8.66502	All_R_3D7_R1vsboth_input_peak_472	exon	PF3D7_0603600	male development protein MD4, putative
Pf3D7_06_v3	174624	174844	221	174769	47	4.41017	1.82255	2.95808	All_R_3D7_R1vsboth_input_peak_473	exon	PF3D7_0604100	AP2 domain transcription factor
Pf3D7_06_v3	191441	191706	266	191591	57	6.48814	2.02392	4.9016	All_R_3D7_R1vsboth_input_peak_474	exon	PF3D7_0604500	GYF domain-containing protein, putative
Pf3D7_06_v3	196108	196307	200	196224	75	20.7171	3.58589	18.6341	All_R_3D7_R1vsboth_input_peak_475	exon	PF3D7_0604500	GYF domain-containing protein, putative
Pf3D7_06_v3	229020	229279	260	229154	71	12.2341	2.56867	10.3955	All_R_3D7_R1vsboth_input_peak_476	exon	PF3D7_0605600	nucleoside diphosphate kinase, putative
Pf3D7_06_v3	229670	230189	520	230007	123	40.5834	4.3556	38.1696	All_R_3D7_R1vsboth_input_peak_477	exon	PF3D7_0605600	nucleoside diphosphate kinase, putative
Pf3D7_06_v3	251280	251585	306	251280	49	3.59278	1.66462	2.20648	All_R_3D7_R1vsboth_input_peak_478	exon	PF3D7_0606000	protein KIC1
Pf3D7_06_v3	282075	282274	200	282131	55	7.48235	2.19964	5.84317	All_R_3D7_R1vsboth_input_peak_479	exon	PF3D7_0606700	coatomer alpha subunit, putative
Pf3D7_06_v3	293961	294298	338	294123	102	20.9118	2.94886	18.8245	All_R_3D7_R1vsboth_input_peak_480	exon	PF3D7_0607000	translation initiation factor IF-2, putative
Pf3D7_06_v3	304227	304596	370	304415	129	62.3921	6.58171	59.8156	All_R_3D7_R1vsboth_input_peak_481	exon	PF3D7_0607300	uroporphyrinogen III decarboxylase
Pf3D7_06_v3	323818	324068	251	323924	86	13.5611	2.47744	11.6769	All_R_3D7_R1vsboth_input_peak_482	exon	PF3D7_0607700	conserved Plasmodium protein, unknown function
Pf3D7_06_v3	340669	340930	262	340738	86	14.5325	2.57876	12.6157	All_R_3D7_R1vsboth_input_peak_483	exon	PF3D7_0608100	conserved Plasmodium protein, unknown function
Pf3D7_06_v3	369770	370366	597	369957	299	261.695	17.8528	258.838	All_R_3D7_R1vsboth_input_peak_484	exon	PF3D7_0609000	nucleoporin NUP637, putative
Pf3D7_06_v3	380166	380548	383	380441	65	10.6249	2.4707	8.84597	All_R_3D7_R1vsboth_input_peak_485	exon	PF3D7_0609000	nucleoporin NUP637, putative
Pf3D7_06_v3	401760	402121	362	401933	101	46.844	6.12249	44.3709	All_R_3D7_R1vsboth_input_peak_486	exon	PF3D7_0609400	mitochondrial cardiolipin synthase, putative
Pf3D7_06_v3	414179	414414	236	414275	63	16.3047	3.34648	14.3357	All_R_3D7_R1vsboth_input_peak_487	exon	PF3D7_0609700	protein KIC6
Pf3D7_06_v3	430738	431101	364	430970	82	18.9959	3.15901	16.9546	All_R_3D7_R1vsboth_input_peak_488	exon	PF3D7_0609900	tetratricopeptide repeat protein, putative
Pf3D7_06_v3	433775	434068	294	433964	59	8.69982	2.31121	7.00306	All_R_3D7_R1vsboth_input_peak_489	exon	PF3D7_0610000	ribosomal protein L19, mitochondrial, putative
Pf3D7_06_v3	435151	435869	719	435506	77	24.0973	3.99468	21.9399	All_R_3D7_R1vsboth_input_peak_490	exon	PF3D7_0610100	pre-mRNA-splicing factor SLU7, putative
Pf3D7_06_v3	515904	516103	200	516026	62	8.89529	2.28855	7.18977	All_R_3D7_R1vsboth_input_peak_491	exon	PF3D7_0612200	leucine-rich repeat protein
Pf3D7_06_v3	517948	518427	480	518115	93	18.8808	2.9107	16.8424	All_R_3D7_R1vsboth_input_peak_492	exon	PF3D7_0612200	leucine-rich repeat protein
Pf3D7_06_v3	529629	529977	349	529787	67	25.394	4.70683	23.2091	All_R_3D7_R1vsboth_input_peak_493	Intergenic	NA
Pf3D7_06_v3	532158	532463	306	532348	95	18.0694	2.7936	16.0514	All_R_3D7_R1vsboth_input_peak_494	exon	PF3D7_0612900	nucleolar GTP-binding protein 1, putative
Pf3D7_06_v3	532984	533266	283	533125	58	14.5873	3.24464	12.6689	All_R_3D7_R1vsboth_input_peak_495	exon	PF3D7_0612900	nucleolar GTP-binding protein 1, putative
Pf3D7_06_v3	560072	560680	609	560605	54	10.3831	2.67419	8.61413	All_R_3D7_R1vsboth_input_peak_496	exon	PF3D7_0613700	syntaxin-binding protein, putative
Pf3D7_06_v3	569237	569573	337	569294	49	5.43592	1.96881	3.91243	All_R_3D7_R1vsboth_input_peak_497	exon	PF3D7_0613800	AP2 domain transcription factor, putative
Pf3D7_06_v3	582165	583026	862	582623	116	33.5925	3.86294	31.2649	All_R_3D7_R1vsboth_input_peak_498	exon	PF3D7_0613900	myosin E, putative
Pf3D7_06_v3	599507	599714	208	599648	67	9.14255	2.24513	7.42552	All_R_3D7_R1vsboth_input_peak_499	exon	PF3D7_0614300	major facilitator superfamily-related transporter, putative
Pf3D7_06_v3	665877	666301	425	666225	74	15.5475	2.92433	13.5996	All_R_3D7_R1vsboth_input_peak_500	exon	PF3D7_0615900	protein phosphatase, putative
Pf3D7_06_v3	686179	686785	607	686323	88	21.2691	3.27784	19.1735	All_R_3D7_R1vsboth_input_peak_501	exon	PF3D7_0616500	TRAP-like protein
Pf3D7_06_v3	700667	700867	201	700837	62	15.7542	3.29419	13.8008	All_R_3D7_R1vsboth_input_peak_502	exon	PF3D7_0616900	conserved Plasmodium protein, unknown function
Pf3D7_06_v3	717751	718403	653	718204	92	32.3073	4.5163	29.9986	All_R_3D7_R1vsboth_input_peak_503	exon	PF3D7_0617200	BFR1 domain-containing protein, putative
Pf3D7_06_v3	725463	725887	425	725624	130	28.6464	3.14608	26.3987	All_R_3D7_R1vsboth_input_peak_504	exon	PF3D7_0617400	erythrocyte membrane protein 1, PfEMP1
Pf3D7_06_v3	726409	726720	312	726602	72	9.75538	2.25082	8.01158	All_R_3D7_R1vsboth_input_peak_505	exon	PF3D7_0617400	erythrocyte membrane protein 1, PfEMP1
Pf3D7_06_v3	727979	728569	591	728466	76	11.7168	2.42288	9.89712	All_R_3D7_R1vsboth_input_peak_506	exon	PF3D7_0617400	erythrocyte membrane protein 1, PfEMP1
Pf3D7_06_v3	728957	729546	590	729382	88	19.933	3.1262	17.8688	All_R_3D7_R1vsboth_input_peak_507	exon	PF3D7_0617400	erythrocyte membrane protein 1, PfEMP1
Pf3D7_06_v3	730222	730649	428	730501	56	6.89212	2.09638	5.28356	All_R_3D7_R1vsboth_input_peak_508	exon	PF3D7_0617400	erythrocyte membrane protein 1, PfEMP1
Pf3D7_06_v3	730920	731603	684	731479	70	13.7944	2.78882	11.9021	All_R_3D7_R1vsboth_input_peak_509	exon	PF3D7_0617400	erythrocyte membrane protein 1, PfEMP1
Pf3D7_06_v3	791398	792196	799	792004	124	41.3395	4.40042	38.9172	All_R_3D7_R1vsboth_input_peak_510	exon	PF3D7_0619000	FPL domain-containing protein, putative
Pf3D7_06_v3	815780	816047	268	815924	63	8.24379	2.18547	6.56717	All_R_3D7_R1vsboth_input_peak_511	exon	PF3D7_0619400	cell division cycle protein 48 homologue, putative
Pf3D7_06_v3	851842	852211	370	851984	72	12.2537	2.55294	10.4144	All_R_3D7_R1vsboth_input_peak_512	exon	PF3D7_0620400	merozoite surface protein 10
Pf3D7_06_v3	855594	855803	210	855629	68	17.1316	3.30451	15.14	All_R_3D7_R1vsboth_input_peak_513	exon	PF3D7_0620500	cleavage stimulation factor subunit 1, putative
Pf3D7_06_v3	897346	897715	370	897538	294	274.989	20.4194	272.122	All_R_3D7_R1vsboth_input_peak_514	exon	PF3D7_0622000	conserved Plasmodium protein, unknown function
Pf3D7_06_v3	905036	905506	471	905072	74	12.1645	2.5074	10.3285	All_R_3D7_R1vsboth_input_peak_515	exon	PF3D7_0622200	tRNA-2-methylthio-N(6)-dimethylallyladenosine synthase
Pf3D7_06_v3	919688	920085	398	919879	56	8.04223	2.26684	6.375	All_R_3D7_R1vsboth_input_peak_516	exon	PF3D7_0622800	leucine--tRNA ligase, putative
Pf3D7_06_v3	942542	942849	308	942669	70	19.2544	3.54954	17.2068	All_R_3D7_R1vsboth_input_peak_517	exon	PF3D7_0623100	nuclear polyadenylated RNA-binding protein NAB2, putative
Pf3D7_06_v3	948003	948202	200	948155	59	12.7601	2.91729	10.9028	All_R_3D7_R1vsboth_input_peak_518	exon	PF3D7_0623300	EGF-like membrane protein, putative
Pf3D7_06_v3	964837	965039	203	964900	66	15.0461	3.06159	13.1129	All_R_3D7_R1vsboth_input_peak_519	exon	PF3D7_0623800	tyrosine kinase-like protein, putative
Pf3D7_06_v3	967385	967711	327	967494	91	15.2668	2.57838	13.3273	All_R_3D7_R1vsboth_input_peak_520	exon	PF3D7_0623800	tyrosine kinase-like protein, putative
Pf3D7_06_v3	969156	969355	200	969271	56	11.7974	2.84963	9.97463	All_R_3D7_R1vsboth_input_peak_521	exon	PF3D7_0623800	tyrosine kinase-like protein, putative
Pf3D7_06_v3	977235	978423	1189	977760	162	69.5718	5.81518	66.9654	All_R_3D7_R1vsboth_input_peak_522	exon	PF3D7_0623900	ribonuclease H2 subunit A, putative
Pf3D7_06_v3	1001020	1001392	373	1001210	349	278.555	15.0937	275.685	All_R_3D7_R1vsboth_input_peak_523	exon	PF3D7_0624600	ISWI chromatin-remodeling complex ATPase
Pf3D7_06_v3	1003157	1003479	323	1003282	71	11.3488	2.45865	9.54227	All_R_3D7_R1vsboth_input_peak_524	exon	PF3D7_0624600	ISWI chromatin-remodeling complex ATPase
Pf3D7_06_v3	1092531	1092762	232	1092566	56	9.38664	2.47014	7.65926	All_R_3D7_R1vsboth_input_peak_525	exon	PF3D7_0627100	ankyrin-repeat protein, putative
Pf3D7_06_v3	1119906	1120267	362	1120084	104	49.2631	6.29498	46.7706	All_R_3D7_R1vsboth_input_peak_526	exon	PF3D7_0627900	ribonuclease P protein subunit p29, putative
Pf3D7_06_v3	1132093	1132352	260	1132269	80	23.1992	3.75514	21.0623	All_R_3D7_R1vsboth_input_peak_527	exon	PF3D7_0628100	HECT domain-containing protein 1, putative
Pf3D7_06_v3	1147068	1147294	227	1147160	60	9.54316	2.41387	7.80833	All_R_3D7_R1vsboth_input_peak_528	exon	PF3D7_0628100	HECT domain-containing protein 1, putative
Pf3D7_06_v3	1166725	1166924	200	1166782	64	11.6161	2.62559	9.80002	All_R_3D7_R1vsboth_input_peak_529	exon	PF3D7_0628200	eukaryotic translation initiation factor 2-alpha kinase
Pf3D7_06_v3	1167310	1167516	207	1167487	67	8.19981	2.12626	6.52534	All_R_3D7_R1vsboth_input_peak_530	exon	PF3D7_0628200	eukaryotic translation initiation factor 2-alpha kinase
Pf3D7_06_v3	1200370	1200630	261	1200510	62	15.2728	3.21821	13.3331	All_R_3D7_R1vsboth_input_peak_531	exon	PF3D7_0629200	DnaJ protein, putative
Pf3D7_06_v3	1234478	1234808	331	1234646	77	15.6185	2.86609	13.6686	All_R_3D7_R1vsboth_input_peak_532	exon	PF3D7_0629700	SET domain protein, putative
Pf3D7_06_v3	1266300	1266499	200	1266315	57	8.27337	2.28382	6.59555	All_R_3D7_R1vsboth_input_peak_533	exon	PF3D7_0630300	DNA polymerase epsilon catalytic subunit A, putative
Pf3D7_06_v3	1266657	1266859	203	1266728	78	18.8436	3.24369	16.8061	All_R_3D7_R1vsboth_input_peak_534	exon	PF3D7_0630300	DNA polymerase epsilon catalytic subunit A, putative
Pf3D7_06_v3	1284828	1285192	365	1285019	95	44.1555	6.0999	41.7049	All_R_3D7_R1vsboth_input_peak_535	exon	PF3D7_0630700	bifunctional methylenetetrahydrofolate dehydrogenase/cyclohydrolase, putative
Pf3D7_06_v3	1302370	1305186	2817	1303796	166	48.5064	3.97473	46.0198	All_R_3D7_R1vsboth_input_peak_536	Intergenic	NA
Pf3D7_06_v3	1305723	1305956	234	1305856	82	9.29781	2.08436	7.57418	All_R_3D7_R1vsboth_input_peak_537	Intergenic	NA
Pf3D7_06_v3	1306361	1306582	222	1306548	68	8.51832	2.1533	6.82931	All_R_3D7_R1vsboth_input_peak_538	Intergenic	NA
Pf3D7_06_v3	1306867	1307171	305	1307044	86	25.2722	3.82215	23.0903	All_R_3D7_R1vsboth_input_peak_539	Intergenic	NA
Pf3D7_06_v3	1308621	1308988	368	1308793	82	11.3347	2.29788	9.52881	All_R_3D7_R1vsboth_input_peak_540	Intergenic	NA
Pf3D7_06_v3	1347799	1348069	271	1347930	106	24.2907	3.19534	22.1295	All_R_3D7_R1vsboth_input_peak_541	exon	PF3D7_0632300	rifin
Pf3D7_06_v3	1360006	1360322	317	1360124	69	12.9743	2.70294	11.1099	All_R_3D7_R1vsboth_input_peak_542	exon	PF3D7_0632500	erythrocyte membrane protein 1, PfEMP1
Pf3D7_06_v3	1361073	1361399	327	1361207	61	5.54772	1.84804	4.01724	All_R_3D7_R1vsboth_input_peak_543	exon	PF3D7_0632500	erythrocyte membrane protein 1, PfEMP1
Pf3D7_06_v3	1361788	1362018	231	1361849	70	11.6269	2.51053	9.81039	All_R_3D7_R1vsboth_input_peak_544	exon	PF3D7_0632500	erythrocyte membrane protein 1, PfEMP1
Pf3D7_06_v3	1362343	1363206	864	1362651	80	15.4129	2.78027	13.4692	All_R_3D7_R1vsboth_input_peak_545	exon	PF3D7_0632500	erythrocyte membrane protein 1, PfEMP1
Pf3D7_06_v3	1363373	1363615	243	1363515	71	11.9797	2.53688	10.1508	All_R_3D7_R1vsboth_input_peak_546	exon	PF3D7_0632500	erythrocyte membrane protein 1, PfEMP1
Pf3D7_06_v3	1364836	1365147	312	1364965	109	31.669	3.85704	29.3698	All_R_3D7_R1vsboth_input_peak_547	exon	PF3D7_0632500	erythrocyte membrane protein 1, PfEMP1
Pf3D7_06_v3	1368367	1368795	429	1368564	93	19.1578	2.93924	17.1126	All_R_3D7_R1vsboth_input_peak_548	exon	PF3D7_0632600	rifin, pseudogene
Pf3D7_06_v3	1377433	1378035	603	1377583	136	41.4142	4.07596	38.9913	All_R_3D7_R1vsboth_input_peak_549	exon	PF3D7_0632800	erythrocyte membrane protein 1, PfEMP1
Pf3D7_06_v3	1378252	1379317	1066	1379027	84	11.7561	2.31704	9.93489	All_R_3D7_R1vsboth_input_peak_550	exon	PF3D7_0632800	erythrocyte membrane protein 1, PfEMP1
Pf3D7_06_v3	1379595	1380894	1300	1380086	104	18.8063	2.72259	16.7696	All_R_3D7_R1vsboth_input_peak_551	exon	PF3D7_0632800	erythrocyte membrane protein 1, PfEMP1
Pf3D7_06_v3	1381443	1382242	800	1381823	65	8.09979	2.13923	6.42996	All_R_3D7_R1vsboth_input_peak_552	exon	PF3D7_0632800	erythrocyte membrane protein 1, PfEMP1
Pf3D7_06_v3	1385187	1386463	1277	1386221	102	29.225	3.79345	26.9666	All_R_3D7_R1vsboth_input_peak_553	Intergenic	NA
Pf3D7_06_v3	1386967	1387254	288	1387143	83	20.4479	3.30924	18.3714	All_R_3D7_R1vsboth_input_peak_554	Intergenic	NA
Pf3D7_06_v3	1387474	1387969	496	1387845	101	26.6479	3.5438	24.438	All_R_3D7_R1vsboth_input_peak_555	Intergenic	NA
Pf3D7_06_v3	1388127	1389256	1130	1388964	95	21.0229	3.09275	18.9331	All_R_3D7_R1vsboth_input_peak_556	Intergenic	NA
Pf3D7_06_v3	1391291	1392012	722	1391818	99	28.042	3.74877	25.8059	All_R_3D7_R1vsboth_input_peak_557	Intergenic	NA
Pf3D7_06_v3	1392210	1393156	947	1392627	91	21.6287	3.24588	19.5253	All_R_3D7_R1vsboth_input_peak_558	Intergenic	NA
Pf3D7_06_v3	1393495	1395457	1963	1395264	91	23.3878	3.44401	21.246	All_R_3D7_R1vsboth_input_peak_559	Intergenic	NA
Pf3D7_06_v3	1395635	1396517	883	1396239	119	42.866	4.72748	40.428	All_R_3D7_R1vsboth_input_peak_560	Intergenic	NA
Pf3D7_06_v3	1396796	1397301	506	1397148	67	11.7649	2.5844	9.94322	All_R_3D7_R1vsboth_input_peak_561	Intergenic	NA
Pf3D7_06_v3	1398556	1398978	423	1398726	68	11.6273	2.54713	9.81073	All_R_3D7_R1vsboth_input_peak_562	Intergenic	NA
Pf3D7_06_v3	1399267	1399637	371	1399397	86	20.8553	3.27994	18.7691	All_R_3D7_R1vsboth_input_peak_563	Intergenic	NA
Pf3D7_06_v3	1399964	1401049	1086	1400561	108	35.0142	4.24587	32.6678	All_R_3D7_R1vsboth_input_peak_564	Intergenic	NA
Pf3D7_06_v3	1402124	1403672	1549	1402810	83	17.5322	2.96363	15.5293	All_R_3D7_R1vsboth_input_peak_565	Intergenic	NA
Pf3D7_06_v3	1404216	1406189	1974	1404937	110	39.5682	4.69293	37.1659	All_R_3D7_R1vsboth_input_peak_566	Intergenic	NA
Pf3D7_06_v3	1416600	1418199	1600	1416809	1869	1082.43	9.18043	1078.67	All_R_3D7_R1vsboth_input_peak_567	Intergenic	NA
Pf3D7_07_v3	170	2039	1870	824	1549	873.609	8.81439	870.004	All_R_3D7_R1vsboth_input_peak_568	Intergenic	NA
Pf3D7_07_v3	3568	3843	276	3650	82	10.8313	2.24472	9.04474	All_R_3D7_R1vsboth_input_peak_569	Intergenic	NA
Pf3D7_07_v3	4429	4853	425	4555	107	20.164	2.79929	18.0939	All_R_3D7_R1vsboth_input_peak_570	Intergenic	NA
Pf3D7_07_v3	5050	5336	287	5227	96	14.5519	2.44201	12.6346	All_R_3D7_R1vsboth_input_peak_571	Intergenic	NA
Pf3D7_07_v3	5844	6198	355	5851	61	5.96134	1.90407	4.40514	All_R_3D7_R1vsboth_input_peak_572	Intergenic	NA
Pf3D7_07_v3	8859	11968	3110	10084	203	101.423	7.07219	98.7495	All_R_3D7_R1vsboth_input_peak_573	Intergenic	NA
Pf3D7_07_v3	12211	14851	2641	13260	112	31.5976	3.76991	29.2993	All_R_3D7_R1vsboth_input_peak_574	Intergenic	NA
Pf3D7_07_v3	18439	18685	247	18546	69	14.4511	2.89954	12.537	All_R_3D7_R1vsboth_input_peak_575	Intergenic	NA
Pf3D7_07_v3	20294	21484	1191	20737	83	14.8613	2.66311	12.9344	All_R_3D7_R1vsboth_input_peak_576	exon	PF3D7_0700100	erythrocyte membrane protein 1, PfEMP1
Pf3D7_07_v3	21998	23104	1107	22827	111	23.576	3.03747	21.4304	All_R_3D7_R1vsboth_input_peak_577	exon	PF3D7_0700100	erythrocyte membrane protein 1, PfEMP1
Pf3D7_07_v3	23971	24192	222	24072	83	15.7844	2.76538	13.83	All_R_3D7_R1vsboth_input_peak_578	exon	PF3D7_0700100	erythrocyte membrane protein 1, PfEMP1
Pf3D7_07_v3	25224	25759	536	25682	87	14.1507	2.52395	12.2469	All_R_3D7_R1vsboth_input_peak_579	exon	PF3D7_0700100	erythrocyte membrane protein 1, PfEMP1
Pf3D7_07_v3	80138	80360	223	80230	60	9.97129	2.4753	8.21845	All_R_3D7_R1vsboth_input_peak_580	exon	PF3D7_0701900	Plasmodium exported protein, unknown function
Pf3D7_07_v3	81816	82321	506	81997	55	8.81802	2.40329	7.11579	All_R_3D7_R1vsboth_input_peak_581	exon	PF3D7_0701900	Plasmodium exported protein, unknown function
Pf3D7_07_v3	90033	90383	351	90269	84	14.0389	2.55751	12.1387	All_R_3D7_R1vsboth_input_peak_582	exon	PF3D7_0702100	Plasmodium exported protein (PHISTb), unknown function, pseudogene
Pf3D7_07_v3	97068	98049	982	97756	59	14.0171	3.11688	12.1175	All_R_3D7_R1vsboth_input_peak_583	exon	PF3D7_0702300	sporozoite threonine and asparagine-rich protein
Pf3D7_07_v3	126308	126536	229	126390	79	15.6039	2.8225	13.6543	All_R_3D7_R1vsboth_input_peak_584	exon	PF3D7_0703200	conserved Plasmodium protein, unknown function
Pf3D7_07_v3	140973	141294	322	141212	62	8.05665	2.1746	6.38868	All_R_3D7_R1vsboth_input_peak_585	exon	PF3D7_0703500	erythrocyte membrane-associated antigen
Pf3D7_07_v3	198049	198313	265	198308	37	3.43983	1.76269	2.06783	All_R_3D7_R1vsboth_input_peak_586	exon	PF3D7_0704300	basal complex protein BLEB
Pf3D7_07_v3	202106	202577	472	202269	103	17.3189	2.60352	15.3221	All_R_3D7_R1vsboth_input_peak_587	exon	PF3D7_0704300	basal complex protein BLEB
Pf3D7_07_v3	216395	216767	373	216577	260	203.297	14.2551	200.492	All_R_3D7_R1vsboth_input_peak_588	exon	PF3D7_0704600	HECT-type E3 ubiquitin ligase UT
Pf3D7_07_v3	217641	217900	260	217710	119	56.0972	6.33699	53.5573	All_R_3D7_R1vsboth_input_peak_589	exon	PF3D7_0704600	HECT-type E3 ubiquitin ligase UT
Pf3D7_07_v3	224610	224809	200	224669	68	10.1382	2.35621	8.37879	All_R_3D7_R1vsboth_input_peak_590	exon	PF3D7_0704600	HECT-type E3 ubiquitin ligase UT
Pf3D7_07_v3	281199	281424	226	281258	55	12.0956	2.92817	10.2621	All_R_3D7_R1vsboth_input_peak_591	exon	PF3D7_0705600	RNA helicase, putative
Pf3D7_07_v3	314653	314852	200	314721	51	7.92728	2.3426	6.26605	All_R_3D7_R1vsboth_input_peak_592	exon	PF3D7_0706500	conserved Plasmodium protein, unknown function
Pf3D7_07_v3	340608	340848	241	340793	54	8.0388	2.30213	6.37183	All_R_3D7_R1vsboth_input_peak_593	exon	PF3D7_0707300	rhoptry-associated membrane antigen
Pf3D7_07_v3	358643	358859	217	358717	80	23.3608	3.7771	21.2196	All_R_3D7_R1vsboth_input_peak_594	exon	PF3D7_0707700	E3 ubiquitin-protein ligase, putative
Pf3D7_07_v3	380588	381754	1167	381563	725	871.42	39.5707	867.817	All_R_3D7_R1vsboth_input_peak_595	exon	PF3D7_0708400	heat shock protein 90
Pf3D7_07_v3	382048	382606	559	382284	371	269.174	12.7467	266.311	All_R_3D7_R1vsboth_input_peak_596	exon	PF3D7_0708400	heat shock protein 90
Pf3D7_07_v3	385652	385911	260	385751	86	23.4643	3.59438	21.3211	All_R_3D7_R1vsboth_input_peak_597	exon	PF3D7_0708500	heat shock protein 86 family protein
Pf3D7_07_v3	386705	387062	358	386899	129	40.8248	4.20509	38.4078	All_R_3D7_R1vsboth_input_peak_598	exon	PF3D7_0708500	heat shock protein 86 family protein
Pf3D7_07_v3	397139	397437	299	397279	74	16.7143	3.0747	14.7345	All_R_3D7_R1vsboth_input_peak_599	exon	PF3D7_0708800	heat shock protein 110
Pf3D7_07_v3	397954	398184	231	398085	61	10.8991	2.58834	9.11011	All_R_3D7_R1vsboth_input_peak_600	exon	PF3D7_0708800	heat shock protein 110
Pf3D7_07_v3	423501	423700	200	423659	43	6.99698	2.35476	5.38291	All_R_3D7_R1vsboth_input_peak_601	exon	PF3D7_0709400	Cg7 protein
Pf3D7_07_v3	441235	441448	214	441317	48	7.10405	2.26504	5.48406	All_R_3D7_R1vsboth_input_peak_602	exon	PF3D7_0709900	hydrolase, putative
Pf3D7_07_v3	467368	467739	372	467654	42	6.24451	2.23377	4.67157	All_R_3D7_R1vsboth_input_peak_603	exon	PF3D7_0710200	conserved Plasmodium protein, unknown function
Pf3D7_07_v3	469263	469462	200	469455	46	5.38684	2.0041	3.86639	All_R_3D7_R1vsboth_input_peak_604	exon	PF3D7_0710200	conserved Plasmodium protein, unknown function
Pf3D7_07_v3	507012	507211	200	507078	54	8.94164	2.44323	7.2333	All_R_3D7_R1vsboth_input_peak_605	exon	PF3D7_0711500	regulator of chromosome condensation, putative
Pf3D7_07_v3	511866	512229	364	511995	74	13.2179	2.63444	11.3447	All_R_3D7_R1vsboth_input_peak_606	exon	PF3D7_0711700	erythrocyte membrane protein 1, PfEMP1
Pf3D7_07_v3	514185	514746	562	514393	183	54.9951	4.09225	52.4618	All_R_3D7_R1vsboth_input_peak_607	exon	PF3D7_0711700	erythrocyte membrane protein 1, PfEMP1
Pf3D7_07_v3	514906	516228	1323	515876	107	25.6172	3.30188	23.4277	All_R_3D7_R1vsboth_input_peak_608	exon	PF3D7_0711700	erythrocyte membrane protein 1, PfEMP1
Pf3D7_07_v3	516403	518805	2403	517016	177	47.4736	3.71039	44.9952	All_R_3D7_R1vsboth_input_peak_609	exon	PF3D7_0711700	erythrocyte membrane protein 1, PfEMP1
Pf3D7_07_v3	529664	530184	521	529895	133	28.9653	3.12402	26.7121	All_R_3D7_R1vsboth_input_peak_610	exon	PF3D7_0712000	erythrocyte membrane protein 1, PfEMP1
Pf3D7_07_v3	531455	531875	421	531542	82	8.65478	2.01763	6.96003	All_R_3D7_R1vsboth_input_peak_611	exon	PF3D7_0712000	erythrocyte membrane protein 1, PfEMP1
Pf3D7_07_v3	532181	533002	822	532777	165	54.8455	4.46399	52.3128	All_R_3D7_R1vsboth_input_peak_612	exon	PF3D7_0712000	erythrocyte membrane protein 1, PfEMP1
Pf3D7_07_v3	533180	533740	561	533559	85	15.1728	2.66298	13.2359	All_R_3D7_R1vsboth_input_peak_613	exon	PF3D7_0712000	erythrocyte membrane protein 1, PfEMP1
Pf3D7_07_v3	533905	534545	641	534124	168	61.1493	4.88226	58.5801	All_R_3D7_R1vsboth_input_peak_614	exon	PF3D7_0712000	erythrocyte membrane protein 1, PfEMP1
Pf3D7_07_v3	534890	535131	242	535046	85	11.8338	2.31267	10.0097	All_R_3D7_R1vsboth_input_peak_615	exon	PF3D7_0712000	erythrocyte membrane protein 1, PfEMP1
Pf3D7_07_v3	545214	545812	599	545389	151	38.8955	3.56451	36.5014	All_R_3D7_R1vsboth_input_peak_616	exon	PF3D7_0712300	erythrocyte membrane protein 1, PfEMP1
Pf3D7_07_v3	546892	547606	715	547338	156	31.4538	2.98683	29.1577	All_R_3D7_R1vsboth_input_peak_617	exon	PF3D7_0712300	erythrocyte membrane protein 1, PfEMP1
Pf3D7_07_v3	548648	549002	355	548842	106	13.3693	2.23157	11.4913	All_R_3D7_R1vsboth_input_peak_618	exon	PF3D7_0712300	erythrocyte membrane protein 1, PfEMP1
Pf3D7_07_v3	549279	550482	1204	550078	155	34.62	3.20571	32.2786	All_R_3D7_R1vsboth_input_peak_619	exon	PF3D7_0712300	erythrocyte membrane protein 1, PfEMP1
Pf3D7_07_v3	555830	556564	735	555999	135	15.4846	2.16003	13.5388	All_R_3D7_R1vsboth_input_peak_620	exon	PF3D7_0712400	erythrocyte membrane protein 1, PfEMP1
Pf3D7_07_v3	557919	558463	545	558346	102	10.9221	2.06081	9.13217	All_R_3D7_R1vsboth_input_peak_621	exon	PF3D7_0712400	erythrocyte membrane protein 1, PfEMP1
Pf3D7_07_v3	569027	569661	635	569277	201	52.9577	3.67709	50.4376	All_R_3D7_R1vsboth_input_peak_622	exon	PF3D7_0712600	erythrocyte membrane protein 1, PfEMP1
Pf3D7_07_v3	569901	570317	417	570151	98	12.6409	2.24566	10.7876	All_R_3D7_R1vsboth_input_peak_623	exon	PF3D7_0712600	erythrocyte membrane protein 1, PfEMP1
Pf3D7_07_v3	570593	572974	2382	572838	108	24.8564	3.20939	22.6829	All_R_3D7_R1vsboth_input_peak_624	exon	PF3D7_0712600	erythrocyte membrane protein 1, PfEMP1
Pf3D7_07_v3	573413	573707	295	573564	74	8.37067	2.06564	6.68864	All_R_3D7_R1vsboth_input_peak_625	exon	PF3D7_0712600	erythrocyte membrane protein 1, PfEMP1
Pf3D7_07_v3	573920	574170	251	574057	72	7.5065	1.98653	5.86558	All_R_3D7_R1vsboth_input_peak_626	exon	PF3D7_0712600	erythrocyte membrane protein 1, PfEMP1
Pf3D7_07_v3	581394	581602	209	581487	69	14.3955	2.89203	12.4831	All_R_3D7_R1vsboth_input_peak_627	exon	PF3D7_0712800	erythrocyte membrane protein 1, PfEMP1
Pf3D7_07_v3	583686	584334	649	583907	153	48.0645	4.21958	45.5817	All_R_3D7_R1vsboth_input_peak_628	exon	PF3D7_0712800	erythrocyte membrane protein 1, PfEMP1
Pf3D7_07_v3	585347	585956	610	585484	74	5.24013	1.70855	3.72988	All_R_3D7_R1vsboth_input_peak_629	exon	PF3D7_0712800	erythrocyte membrane protein 1, PfEMP1
Pf3D7_07_v3	586256	587007	752	586669	146	31.4177	3.11304	29.1221	All_R_3D7_R1vsboth_input_peak_630	exon	PF3D7_0712800	erythrocyte membrane protein 1, PfEMP1
Pf3D7_07_v3	592462	592934	473	592580	98	11.3105	2.12762	9.50553	All_R_3D7_R1vsboth_input_peak_631	exon	PF3D7_0712900	erythrocyte membrane protein 1, PfEMP1
Pf3D7_07_v3	593683	594489	807	594303	79	7.79327	1.95363	6.13858	All_R_3D7_R1vsboth_input_peak_632	exon	PF3D7_0712900	erythrocyte membrane protein 1, PfEMP1
Pf3D7_07_v3	594817	596361	1545	596206	107	23.3947	3.09201	21.2529	All_R_3D7_R1vsboth_input_peak_633	exon	PF3D7_0712900	erythrocyte membrane protein 1, PfEMP1
Pf3D7_07_v3	597352	597551	200	597470	72	5.28762	1.72714	3.77466	All_R_3D7_R1vsboth_input_peak_634	exon	PF3D7_0712900	erythrocyte membrane protein 1, PfEMP1
Pf3D7_07_v3	602663	602909	247	602799	93	17.969	2.81768	15.9541	All_R_3D7_R1vsboth_input_peak_635	exon	PF3D7_0713000	rifin
Pf3D7_07_v3	680671	680932	262	680771	91	31.3683	4.43263	29.0735	All_R_3D7_R1vsboth_input_peak_636	exon	PF3D7_0715200	conserved Plasmodium protein, unknown function
Pf3D7_07_v3	703877	704771	895	704379	145	58.9407	5.43233	56.3837	All_R_3D7_R1vsboth_input_peak_637	exon	PF3D7_0716000	RNA-binding protein, putative
Pf3D7_07_v3	705864	706064	201	705991	74	12.2086	2.51266	10.3709	All_R_3D7_R1vsboth_input_peak_638	exon	PF3D7_0716000	RNA-binding protein, putative
Pf3D7_07_v3	742602	742873	272	742721	50	5.91823	2.03329	4.36451	All_R_3D7_R1vsboth_input_peak_639	exon	PF3D7_0717100	CRAL/TRIO domain-containing protein, putative
Pf3D7_07_v3	756944	757159	216	757054	76	12.1728	2.47564	10.3364	All_R_3D7_R1vsboth_input_peak_640	exon	PF3D7_0717500	calcium-dependent protein kinase 4
Pf3D7_07_v3	757373	757572	200	757417	58	9.92275	2.50908	8.17231	All_R_3D7_R1vsboth_input_peak_641	exon	PF3D7_0717500	calcium-dependent protein kinase 4
Pf3D7_07_v3	770607	770806	200	770695	55	9.18568	2.46024	7.46686	All_R_3D7_R1vsboth_input_peak_642	exon	PF3D7_0717800	conserved Plasmodium protein, unknown function
Pf3D7_07_v3	828989	829244	256	829124	78	15.8804	2.87632	13.9233	All_R_3D7_R1vsboth_input_peak_643	exon	PF3D7_0718600	conserved Plasmodium protein, unknown function
Pf3D7_07_v3	875136	875412	277	875300	57	10.0382	2.5481	8.28278	All_R_3D7_R1vsboth_input_peak_644	exon	PF3D7_0719900	conserved Plasmodium membrane protein, unknown function
Pf3D7_07_v3	893625	893946	322	893775	100	26.74	3.57925	24.5284	All_R_3D7_R1vsboth_input_peak_645	exon	PF3D7_0720700	phosphoinositide-binding protein PX1
Pf3D7_07_v3	894105	894582	478	894221	64	7.78302	2.11111	6.12879	All_R_3D7_R1vsboth_input_peak_646	exon	PF3D7_0720700	phosphoinositide-binding protein PX1
Pf3D7_07_v3	923334	923693	360	923498	87	18.5354	2.9922	16.5057	All_R_3D7_R1vsboth_input_peak_647	exon	PF3D7_0721300	ATP-dependent RNA helicase DDX31
Pf3D7_07_v3	925299	925790	492	925615	70	21.1572	3.83837	19.0645	All_R_3D7_R1vsboth_input_peak_648	exon	PF3D7_0721300	ATP-dependent RNA helicase DDX31
Pf3D7_07_v3	976726	977117	392	977093	70	5.75455	1.79716	4.2107	All_R_3D7_R1vsboth_input_peak_649	exon	PF3D7_0723300	conserved protein, unknown function
Pf3D7_07_v3	977674	978239	566	977846	127	38.8412	4.07427	36.4475	All_R_3D7_R1vsboth_input_peak_650	exon	PF3D7_0723300	conserved protein, unknown function
Pf3D7_07_v3	979520	979858	339	979689	71	16.8346	3.1719	14.8511	All_R_3D7_R1vsboth_input_peak_651	exon	PF3D7_0723400	conserved Plasmodium protein, unknown function
Pf3D7_07_v3	990156	990744	589	990621	83	13.0936	2.47146	11.2253	All_R_3D7_R1vsboth_input_peak_652	exon	PF3D7_0723700	metallo-hydrolase/oxidoreductase, putative
Pf3D7_07_v3	996411	996727	317	996589	77	14.9285	2.78273	12.9994	All_R_3D7_R1vsboth_input_peak_653	exon	PF3D7_0723800	apicomplexan kinetochore protein 1, putative
Pf3D7_07_v3	1002386	1002701	316	1002534	81	13.4805	2.54406	11.599	All_R_3D7_R1vsboth_input_peak_654	exon	PF3D7_0723900	RNA-binding protein, putative
Pf3D7_07_v3	1013889	1014375	487	1014286	59	10.1881	2.52734	8.42679	All_R_3D7_R1vsboth_input_peak_655	exon	PF3D7_0724100	conserved Plasmodium protein, unknown function
Pf3D7_07_v3	1048534	1048789	256	1048627	59	7.03572	2.07554	5.4192	All_R_3D7_R1vsboth_input_peak_656	exon	PF3D7_0724800	kelch domain-containing protein, putative
Pf3D7_07_v3	1072172	1072399	228	1072303	69	10.5766	2.39548	8.79949	All_R_3D7_R1vsboth_input_peak_657	exon	PF3D7_0725300	WD repeat-containing protein, putative
Pf3D7_07_v3	1100923	1101188	266	1101115	60	10.237	2.51368	8.47386	All_R_3D7_R1vsboth_input_peak_658	exon	PF3D7_0726200	serine/threonine protein kinase, FIKK family
Pf3D7_07_v3	1150781	1151100	320	1150960	96	16.9805	2.67156	14.9933	All_R_3D7_R1vsboth_input_peak_659	exon	PF3D7_0727000	vacuolar protein sorting-associated protein 53, putative
Pf3D7_07_v3	1199012	1199351	340	1199203	48	8.62059	2.52898	6.92731	All_R_3D7_R1vsboth_input_peak_660	exon	PF3D7_0728100	anaphase-promoting complex subunit 1, putative
Pf3D7_07_v3	1222302	1223117	816	1222679	133	42.9419	4.29095	40.5031	All_R_3D7_R1vsboth_input_peak_661	exon	PF3D7_0728600	RING zinc finger protein, putative
Pf3D7_07_v3	1255078	1255429	352	1255236	84	36.3801	5.55593	34.0164	All_R_3D7_R1vsboth_input_peak_662	exon	PF3D7_0729500	N6-adenosine-methyltransferase MT-A70
Pf3D7_07_v3	1310475	1310746	272	1310594	73	18.9928	3.41079	16.9516	All_R_3D7_R1vsboth_input_peak_663	exon	PF3D7_0730500	conserved Plasmodium protein, unknown function
Pf3D7_07_v3	1321582	1322327	746	1322132	107	31.9303	3.94119	29.627	All_R_3D7_R1vsboth_input_peak_664	exon	PF3D7_0730800	Plasmodium exported protein, unknown function
Pf3D7_07_v3	1370297	1370575	279	1370458	80	24.3585	3.91447	22.1957	All_R_3D7_R1vsboth_input_peak_665	exon	PF3D7_0731600	acyl-CoA synthetase
Pf3D7_07_v3	1382737	1383474	738	1383029	103	30.7375	3.93013	28.4526	All_R_3D7_R1vsboth_input_peak_666	introns; exon; exon	PF3D7_0731900	rifin, pseudogene
Pf3D7_07_v3	1399900	1400099	200	1399992	82	12.9804	2.474	11.1159	All_R_3D7_R1vsboth_input_peak_667	exon	PF3D7_0732400	rifin
Pf3D7_07_v3	1403081	1403323	243	1403223	80	10.9154	2.27811	9.12576	All_R_3D7_R1vsboth_input_peak_668	exon	PF3D7_0732500	rifin
Pf3D7_07_v3	1409205	1409462	258	1409369	85	15.3664	2.68383	13.4239	All_R_3D7_R1vsboth_input_peak_669	exon	PF3D7_0732700	rifin
Pf3D7_07_v3	1419945	1420313	369	1420125	100	24.6143	3.35552	22.4466	All_R_3D7_R1vsboth_input_peak_670	exon	PF3D7_0733000	erythrocyte membrane protein 1, PfEMP1
Pf3D7_07_v3	1422503	1424580	2078	1423923	108	27.7974	3.4918	25.5655	All_R_3D7_R1vsboth_input_peak_671	exon	PF3D7_0733000	erythrocyte membrane protein 1, PfEMP1
Pf3D7_07_v3	1425120	1425486	367	1425347	109	26.0696	3.30349	23.871	All_R_3D7_R1vsboth_input_peak_672	exon	PF3D7_0733000	erythrocyte membrane protein 1, PfEMP1
Pf3D7_07_v3	1428113	1428401	289	1428261	105	35.9114	4.4532	33.5532	All_R_3D7_R1vsboth_input_peak_673	Intergenic	NA
Pf3D7_07_v3	1430552	1430751	200	1430606	51	4.24679	1.75316	2.80651	All_R_3D7_R1vsboth_input_peak_674	Intergenic	NA
Pf3D7_07_v3	1431053	1432256	1204	1432023	106	29.6202	3.72564	27.3548	All_R_3D7_R1vsboth_input_peak_675	Intergenic	NA
Pf3D7_07_v3	1434237	1434473	237	1434340	70	14.3285	2.85926	12.4187	All_R_3D7_R1vsboth_input_peak_676	Intergenic	NA
Pf3D7_07_v3	1434613	1435988	1376	1435340	194	73.5892	5.13135	70.9711	All_R_3D7_R1vsboth_input_peak_677	Intergenic	NA
Pf3D7_07_v3	1436152	1437693	1542	1437552	133	34.8874	3.59135	32.5426	All_R_3D7_R1vsboth_input_peak_678	Intergenic	NA
Pf3D7_07_v3	1440547	1440808	262	1440649	68	4.57853	1.66714	3.11366	All_R_3D7_R1vsboth_input_peak_679	Intergenic	NA
Pf3D7_07_v3	1441384	1443642	2259	1442452	147	36.312	3.44537	33.9492	All_R_3D7_R1vsboth_input_peak_680	Intergenic	NA
Pf3D7_07_v3	1443834	1444089	256	1444028	66	6.50943	1.92511	4.92177	All_R_3D7_R1vsboth_input_peak_681	Intergenic	NA
Pf3D7_07_v3	1444475	1445207	733	1444853	1687	968.239	9.05044	964.557	All_R_3D7_R1vsboth_input_peak_682	Intergenic	NA
Pf3D7_08_v3	1	2347	2347	169	676	491.942	13.1015	488.798	All_R_3D7_R1vsboth_input_peak_683	Intergenic	NA
Pf3D7_08_v3	2966	5000	2035	4006	88	21.2033	3.27028	19.1095	All_R_3D7_R1vsboth_input_peak_684	Intergenic	NA
Pf3D7_08_v3	5882	6500	619	6379	60	9.88421	2.46277	8.13536	All_R_3D7_R1vsboth_input_peak_685	Intergenic	NA
Pf3D7_08_v3	8205	11347	3143	10803	132	58.0532	5.89176	55.5009	All_R_3D7_R1vsboth_input_peak_686	Intergenic	NA
Pf3D7_08_v3	11627	11980	354	11688	61	8.89395	2.30473	7.18857	All_R_3D7_R1vsboth_input_peak_687	Intergenic	NA
Pf3D7_08_v3	12273	14010	1738	13687	92	26.3709	3.76424	24.166	All_R_3D7_R1vsboth_input_peak_688	Intergenic	NA
Pf3D7_08_v3	19048	19363	316	19177	138	43.0305	4.16656	40.5909	All_R_3D7_R1vsboth_input_peak_689	Intergenic	NA
Pf3D7_08_v3	19567	19824	258	19654	53	8.39936	2.37814	6.71602	All_R_3D7_R1vsboth_input_peak_690	Intergenic	NA
Pf3D7_08_v3	22054	22509	456	22313	76	11.1417	2.35683	9.34307	All_R_3D7_R1vsboth_input_peak_691	exon	PF3D7_0800100	erythrocyte membrane protein 1, PfEMP1
Pf3D7_08_v3	23384	25010	1627	24075	129	36.1784	3.78576	33.8171	All_R_3D7_R1vsboth_input_peak_692	exon	PF3D7_0800100	erythrocyte membrane protein 1, PfEMP1
Pf3D7_08_v3	25911	26271	361	26170	77	11.1393	2.34248	9.34067	All_R_3D7_R1vsboth_input_peak_693	exon	PF3D7_0800100	erythrocyte membrane protein 1, PfEMP1
Pf3D7_08_v3	31566	32055	490	31835	161	61.8281	5.14623	59.2543	All_R_3D7_R1vsboth_input_peak_694	exon	PF3D7_0800200	erythrocyte membrane protein 1, PfEMP1
Pf3D7_08_v3	34168	34812	645	34248	56	5.29578	1.86266	3.78199	All_R_3D7_R1vsboth_input_peak_695	exon	PF3D7_0800200	erythrocyte membrane protein 1, PfEMP1
Pf3D7_08_v3	35251	35564	314	35504	68	9.44419	2.26875	7.71347	All_R_3D7_R1vsboth_input_peak_696	exon	PF3D7_0800200	erythrocyte membrane protein 1, PfEMP1
Pf3D7_08_v3	36346	37139	794	36469	82	9.11001	2.06484	7.3944	All_R_3D7_R1vsboth_input_peak_697	exon	PF3D7_0800200	erythrocyte membrane protein 1, PfEMP1
Pf3D7_08_v3	37768	38109	342	37850	56	9.83501	2.53915	8.08807	All_R_3D7_R1vsboth_input_peak_698	exon	PF3D7_0800200	erythrocyte membrane protein 1, PfEMP1
Pf3D7_08_v3	42924	43132	209	43092	69	8.36709	2.12221	6.68523	All_R_3D7_R1vsboth_input_peak_699	exon	PF3D7_0800300	erythrocyte membrane protein 1, PfEMP1
Pf3D7_08_v3	43865	44679	815	44185	102	26.8363	3.53845	24.6224	All_R_3D7_R1vsboth_input_peak_700	exon	PF3D7_0800300	erythrocyte membrane protein 1, PfEMP1
Pf3D7_08_v3	45573	46081	509	45913	97	13.1473	2.30156	11.2771	All_R_3D7_R1vsboth_input_peak_701	exon	PF3D7_0800300	erythrocyte membrane protein 1, PfEMP1
Pf3D7_08_v3	46630	47724	1095	46910	148	53.0292	4.77128	50.5087	All_R_3D7_R1vsboth_input_peak_702	exon	PF3D7_0800300	erythrocyte membrane protein 1, PfEMP1
Pf3D7_08_v3	47950	48442	493	48108	94	22.6812	3.29056	20.5551	All_R_3D7_R1vsboth_input_peak_703	exon	PF3D7_0800300	erythrocyte membrane protein 1, PfEMP1
Pf3D7_08_v3	82436	82802	367	82614	102	53.527	7.12947	51.0029	All_R_3D7_R1vsboth_input_peak_704	Intergenic	NA
Pf3D7_08_v3	92657	93029	373	92848	443	395.647	19.0855	392.647	All_R_3D7_R1vsboth_input_peak_705	exon	PF3D7_0801100	28S ribosomal RNA
Pf3D7_08_v3	114805	115262	458	114984	219	99.8973	6.34411	97.2266	All_R_3D7_R1vsboth_input_peak_706	exon	PF3D7_0801700	sentrin-specific protease 2, putative
Pf3D7_08_v3	116030	116400	371	116224	62	11.6836	2.67919	9.8649	All_R_3D7_R1vsboth_input_peak_707	exon	PF3D7_0801700	sentrin-specific protease 2, putative
Pf3D7_08_v3	128881	129101	221	128950	43	6.43884	2.24908	4.85522	All_R_3D7_R1vsboth_input_peak_708	exon	PF3D7_0801900	lysine-specific histone demethylase, putative
Pf3D7_08_v3	129628	129939	312	129805	49	5.34791	1.95433	3.8302	All_R_3D7_R1vsboth_input_peak_709	exon	PF3D7_0801900	lysine-specific histone demethylase, putative
Pf3D7_08_v3	130463	130993	531	130800	119	33.2207	3.75222	30.8992	All_R_3D7_R1vsboth_input_peak_710	exon	PF3D7_0801900	lysine-specific histone demethylase, putative
Pf3D7_08_v3	148426	148691	266	148668	57	4.83294	1.78556	3.35067	All_R_3D7_R1vsboth_input_peak_711	exon	PF3D7_0802000	glutamate dehydrogenase, putative
Pf3D7_08_v3	168220	168419	200	168374	50	6.30556	2.09619	4.72927	All_R_3D7_R1vsboth_input_peak_712	exon	PF3D7_0802300	periodic tryptophan protein 2, putative
Pf3D7_08_v3	169490	169726	237	169644	76	11.1417	2.35683	9.34307	All_R_3D7_R1vsboth_input_peak_713	exon	PF3D7_0802300	periodic tryptophan protein 2, putative
Pf3D7_08_v3	182231	182475	245	182333	77	14.7737	2.76417	12.8496	All_R_3D7_R1vsboth_input_peak_714	exon	PF3D7_0802600	adenylyl cyclase beta
Pf3D7_08_v3	184695	185091	397	184894	83	16.4313	2.83804	14.4588	All_R_3D7_R1vsboth_input_peak_715	exon	PF3D7_0802600	adenylyl cyclase beta
Pf3D7_08_v3	198018	198271	254	198208	43	6.09541	2.18465	4.53171	All_R_3D7_R1vsboth_input_peak_716	exon	PF3D7_0803000	peptidyl-prolyl cis-trans isomerase
Pf3D7_08_v3	201679	201878	200	201839	49	5.98507	2.05933	4.42762	All_R_3D7_R1vsboth_input_peak_717	exon	PF3D7_0803100	U3 small nucleolar RNA-associated protein 14, putative
Pf3D7_08_v3	204759	204989	231	204879	47	10.0268	2.81443	8.27179	All_R_3D7_R1vsboth_input_peak_718	exon	PF3D7_0803200	filament assembling protein, putative
Pf3D7_08_v3	215071	215590	520	215242	112	24.3129	3.08558	22.1512	All_R_3D7_R1vsboth_input_peak_719	exon	PF3D7_0803400	DNA repair and recombination protein RAD54, putative
Pf3D7_08_v3	244019	244673	655	244222	91	17.8194	2.83775	15.8086	All_R_3D7_R1vsboth_input_peak_720	exon	PF3D7_0804300	zinc finger protein, putative
Pf3D7_08_v3	263873	264234	362	264054	264	183.303	11.6102	180.515	All_R_3D7_R1vsboth_input_peak_721	exon	PF3D7_0804500	conserved Plasmodium membrane protein, unknown function
Pf3D7_08_v3	345530	345747	218	345633	69	13.3285	2.74954	11.4518	All_R_3D7_R1vsboth_input_peak_722	exon	PF3D7_0806500	DnaJ protein, putative
Pf3D7_08_v3	381567	381851	285	381697	62	17.4864	3.5756	15.4848	All_R_3D7_R1vsboth_input_peak_723	exon	PF3D7_0807300	ras-related protein Rab-18
Pf3D7_08_v3	403231	403650	420	403545	62	9.48501	2.36952	7.7525	All_R_3D7_R1vsboth_input_peak_724	exon	PF3D7_0807900	tyrosine--tRNA ligase
Pf3D7_08_v3	422515	422724	210	422590	44	9.45343	2.80347	7.72229	All_R_3D7_R1vsboth_input_peak_725	exon	PF3D7_0808300; PF3D7_0808400	ubiquitin regulatory protein, putative
Pf3D7_08_v3	431204	431652	449	431347	107	25.8556	3.32483	23.6613	All_R_3D7_R1vsboth_input_peak_726	exon	PF3D7_0808600	erythrocyte membrane protein 1, PfEMP1
Pf3D7_08_v3	432889	434017	1129	433556	90	10.778	2.15301	8.99338	All_R_3D7_R1vsboth_input_peak_727	exon	PF3D7_0808600	erythrocyte membrane protein 1, PfEMP1
Pf3D7_08_v3	434207	434886	680	434731	118	21.5184	2.75818	19.4175	All_R_3D7_R1vsboth_input_peak_728	exon	PF3D7_0808600	erythrocyte membrane protein 1, PfEMP1
Pf3D7_08_v3	435618	436491	874	436326	241	104.897	6.0298	102.217	All_R_3D7_R1vsboth_input_peak_729	exon	PF3D7_0808600	erythrocyte membrane protein 1, PfEMP1
Pf3D7_08_v3	440456	440683	228	440569	72	9.47337	2.21737	7.74152	All_R_3D7_R1vsboth_input_peak_730	exon	PF3D7_0808700	erythrocyte membrane protein 1, PfEMP1
Pf3D7_08_v3	440852	441656	805	441299	127	34.2008	3.65804	31.865	All_R_3D7_R1vsboth_input_peak_731	exon	PF3D7_0808700	erythrocyte membrane protein 1, PfEMP1
Pf3D7_08_v3	441825	443282	1458	442691	98	14.9631	2.45523	13.0323	All_R_3D7_R1vsboth_input_peak_732	exon	PF3D7_0808700	erythrocyte membrane protein 1, PfEMP1
Pf3D7_08_v3	443645	444136	492	443922	87	12.5679	2.36247	10.7177	All_R_3D7_R1vsboth_input_peak_733	exon	PF3D7_0808700	erythrocyte membrane protein 1, PfEMP1
Pf3D7_08_v3	445126	445712	587	445522	183	58.8907	4.35335	56.3344	All_R_3D7_R1vsboth_input_peak_734	exon	PF3D7_0808700	erythrocyte membrane protein 1, PfEMP1
Pf3D7_08_v3	461292	461788	497	461678	95	9.61501	2.00111	7.87713	All_R_3D7_R1vsboth_input_peak_735	exon	PF3D7_0809100	erythrocyte membrane protein 1, PfEMP1
Pf3D7_08_v3	462090	462747	658	462507	123	31.3111	3.49117	29.017	All_R_3D7_R1vsboth_input_peak_736	exon	PF3D7_0809100	erythrocyte membrane protein 1, PfEMP1
Pf3D7_08_v3	463848	464309	462	464129	98	9.72657	1.98827	7.98399	All_R_3D7_R1vsboth_input_peak_737	exon	PF3D7_0809100	erythrocyte membrane protein 1, PfEMP1
Pf3D7_08_v3	510837	511149	313	510979	45	8.10048	2.51239	6.43062	All_R_3D7_R1vsboth_input_peak_738	exon	PF3D7_0809900	JmjC domain-containing protein 1, putative
Pf3D7_08_v3	527808	528150	343	527982	73	29.7555	5.12214	27.4875	All_R_3D7_R1vsboth_input_peak_739	introns	NA
Pf3D7_08_v3	530585	530786	202	530612	56	14.5814	3.31773	12.6631	All_R_3D7_R1vsboth_input_peak_740	exon	PF3D7_0810300	protein phosphatase PPM5, putative
Pf3D7_08_v3	571141	571438	298	571380	48	9.75261	2.73239	8.00896	All_R_3D7_R1vsboth_input_peak_741	exon	PF3D7_0811300	CCR4-associated factor 1
Pf3D7_08_v3	574802	575130	329	574953	61	21.2592	4.29152	19.1639	All_R_3D7_R1vsboth_input_peak_742	exon	PF3D7_0811400	conserved protein, unknown function
Pf3D7_08_v3	596861	597060	200	596974	55	8.84321	2.40718	7.13989	All_R_3D7_R1vsboth_input_peak_743	exon	PF3D7_0811900	RNA-binding protein, putative
Pf3D7_08_v3	627076	627277	202	627233	52	9.11393	2.51558	7.3982	All_R_3D7_R1vsboth_input_peak_744	exon	PF3D7_0812500	RNA-binding protein, putative
Pf3D7_08_v3	628543	628860	318	628759	60	7.7527	2.16172	6.09993	All_R_3D7_R1vsboth_input_peak_745	exon	PF3D7_0812500	RNA-binding protein, putative
Pf3D7_08_v3	647496	647701	206	647529	54	7.36476	2.19826	5.73147	All_R_3D7_R1vsboth_input_peak_746	exon	PF3D7_0813100	conserved Plasmodium protein, unknown function
Pf3D7_08_v3	657166	657494	329	657306	101	22.0299	3.07482	19.9176	All_R_3D7_R1vsboth_input_peak_747	exon	PF3D7_0813300	NPL domain-containing protein, putative
Pf3D7_08_v3	672592	673050	459	672774	157	55.5345	4.72721	52.998	All_R_3D7_R1vsboth_input_peak_748	exon	PF3D7_0813700	ABC transporter F family member 1
Pf3D7_08_v3	687333	688090	758	687914	181	57.2224	4.28062	54.6753	All_R_3D7_R1vsboth_input_peak_749	exon	PF3D7_0814200	DNA/RNA-binding protein Alba 1
Pf3D7_08_v3	697567	697923	357	697765	72	29.0137	5.05292	26.7587	All_R_3D7_R1vsboth_input_peak_750	exon	PF3D7_0814400	phospholipase PLA1, putative
Pf3D7_08_v3	716019	716380	362	716204	70	24.8587	4.4406	22.6853	All_R_3D7_R1vsboth_input_peak_751	exon	PF3D7_0815200	importin subunit beta, putative
Pf3D7_08_v3	763757	763956	200	763840	67	11.6814	2.57336	9.86288	All_R_3D7_R1vsboth_input_peak_752	exon	PF3D7_0816600	chaperone protein ClpB1
Pf3D7_08_v3	764260	764654	395	764349	75	16.2699	2.99259	14.3017	All_R_3D7_R1vsboth_input_peak_753	exon	PF3D7_0816600	chaperone protein ClpB1
Pf3D7_08_v3	792320	792524	205	792345	65	23.9895	4.5684	21.8343	All_R_3D7_R1vsboth_input_peak_754	Intergenic	NA
Pf3D7_08_v3	821397	821888	492	821622	136	39.0491	3.87359	36.6531	All_R_3D7_R1vsboth_input_peak_755	exon	PF3D7_0818000	U4/U6.U5 small nuclear ribonucleoprotein, putative
Pf3D7_08_v3	861802	862160	359	861996	90	17.9331	2.86793	15.9191	All_R_3D7_R1vsboth_input_peak_756	exon	PF3D7_0818900	heat shock protein 70
Pf3D7_08_v3	924880	925167	288	925070	48	12.9286	3.33974	11.0657	All_R_3D7_R1vsboth_input_peak_757	exon	PF3D7_0820500	protein transport protein YIF1, putative
Pf3D7_08_v3	945521	945867	347	945697	54	16.7506	3.807	14.7692	All_R_3D7_R1vsboth_input_peak_758	Intergenic	NA
Pf3D7_08_v3	1049810	1050012	203	1049949	83	24.5213	3.82745	22.3554	All_R_3D7_R1vsboth_input_peak_759	exon	PF3D7_0824000	conserved Plasmodium protein, unknown function
Pf3D7_08_v3	1070833	1071147	315	1070961	66	21.262	4.03226	19.1666	All_R_3D7_R1vsboth_input_peak_760	exon	PF3D7_0824700	lipase maturation factor, putative
Pf3D7_08_v3	1123695	1123897	203	1123823	88	17.7355	2.88472	15.7272	All_R_3D7_R1vsboth_input_peak_761	exon	PF3D7_0826100	HECT-like E3 ubiquitin ligase, putative
Pf3D7_08_v3	1160667	1161075	409	1160902	112	37.4826	4.38455	35.1045	All_R_3D7_R1vsboth_input_peak_762	exon	PF3D7_0826700	receptor for activated c kinase
Pf3D7_08_v3	1199731	1200049	319	1199880	60	8.85525	2.31615	7.1515	All_R_3D7_R1vsboth_input_peak_763	exon	PF3D7_0827800	SET domain protein, putative
Pf3D7_08_v3	1202499	1202738	240	1202569	71	20.2216	3.65686	18.1501	All_R_3D7_R1vsboth_input_peak_764	exon	PF3D7_0827800	SET domain protein, putative
Pf3D7_08_v3	1204417	1204765	349	1204459	41	6.73019	2.35176	5.13038	All_R_3D7_R1vsboth_input_peak_765	exon	PF3D7_0827800	SET domain protein, putative
Pf3D7_08_v3	1220616	1220991	376	1220802	840	1098.61	50.5148	1094.83	All_R_3D7_R1vsboth_input_peak_766	three_prime_UTR	PF3D7_0828200; PF3D7_0828300	leucine--tRNA ligase, putative
Pf3D7_08_v3	1222070	1222437	368	1222248	213	124.239	8.75065	121.524	All_R_3D7_R1vsboth_input_peak_767	exon	PF3D7_0828300	conserved protein, unknown function
Pf3D7_08_v3	1230018	1230217	200	1230213	41	4.76923	1.97002	3.29128	All_R_3D7_R1vsboth_input_peak_768	exon	PF3D7_0828600	folate transporter 1
Pf3D7_08_v3	1238394	1238596	203	1238541	59	14.7284	3.23273	12.8056	All_R_3D7_R1vsboth_input_peak_769	exon	PF3D7_0828800	GPI-anchored micronemal antigen
Pf3D7_08_v3	1259028	1259392	365	1259217	144	94.0527	10.0366	91.3908	All_R_3D7_R1vsboth_input_peak_770	exon	PF3D7_0829400	prolyl 4-hydroxylase subunit alpha, putative
Pf3D7_08_v3	1279208	1279541	334	1279377	107	39.1137	4.75785	36.7165	All_R_3D7_R1vsboth_input_peak_771	Intergenic	NA
Pf3D7_08_v3	1296258	1296709	452	1296364	66	12.3081	2.67788	10.4669	All_R_3D7_R1vsboth_input_peak_772	exon	PF3D7_0830500	sporozoite and liver stage tryptophan-rich protein, putative
Pf3D7_08_v3	1297234	1297464	231	1297378	67	12.3172	2.65789	10.4757	All_R_3D7_R1vsboth_input_peak_773	exon	PF3D7_0830500	sporozoite and liver stage tryptophan-rich protein, putative
Pf3D7_08_v3	1308521	1308873	353	1308706	100	49.7356	6.65138	47.2394	All_R_3D7_R1vsboth_input_peak_774	exon	PF3D7_0830700	Plasmodium exported protein (hyp9), unknown function
Pf3D7_08_v3	1340242	1340587	346	1340313	44	8.17591	2.554	6.50259	All_R_3D7_R1vsboth_input_peak_775	exon	PF3D7_0831300	Plasmodium exported protein, unknown function
Pf3D7_08_v3	1372373	1372572	200	1372515	43	9.08045	2.76276	7.36616	All_R_3D7_R1vsboth_input_peak_776	exon	PF3D7_0831750	Plasmodium exported protein (PHISTa), unknown function, pseudogene
Pf3D7_08_v3	1373504	1375037	1534	1373698	1037	1516.24	71.8484	1512.23	All_R_3D7_R1vsboth_input_peak_777	exon	PF3D7_0831800	histidine-rich protein II
Pf3D7_08_v3	1427593	1427801	209	1427698	63	9.08839	2.29869	7.37377	All_R_3D7_R1vsboth_input_peak_778	exon	PF3D7_0833200	rifin
Pf3D7_08_v3	1438054	1438642	589	1438211	111	23.5179	3.03231	21.3735	All_R_3D7_R1vsboth_input_peak_779	exon	PF3D7_0833500	erythrocyte membrane protein 1, PfEMP1
Pf3D7_08_v3	1439210	1440230	1021	1439771	107	26.6677	3.40369	24.4574	All_R_3D7_R1vsboth_input_peak_780	exon	PF3D7_0833500	erythrocyte membrane protein 1, PfEMP1
Pf3D7_08_v3	1440398	1441192	795	1440759	109	23.0452	3.02438	20.9115	All_R_3D7_R1vsboth_input_peak_781	exon	PF3D7_0833500	erythrocyte membrane protein 1, PfEMP1
Pf3D7_08_v3	1441396	1441888	493	1441586	102	25.6418	3.41485	23.4517	All_R_3D7_R1vsboth_input_peak_782	exon	PF3D7_0833500	erythrocyte membrane protein 1, PfEMP1
Pf3D7_08_v3	1443164	1443388	225	1443254	77	13.7818	2.64653	11.8899	All_R_3D7_R1vsboth_input_peak_783	exon	PF3D7_0833500	erythrocyte membrane protein 1, PfEMP1
Pf3D7_08_v3	1445538	1445764	227	1445649	73	17.5121	3.20755	15.5097	All_R_3D7_R1vsboth_input_peak_784	Intergenic	NA
Pf3D7_08_v3	1447166	1448747	1582	1447769	115	30.1448	3.55738	27.8704	All_R_3D7_R1vsboth_input_peak_785	Intergenic	NA
Pf3D7_08_v3	1450580	1452003	1424	1451621	76	18.8535	3.30097	16.8157	All_R_3D7_R1vsboth_input_peak_786	Intergenic	NA
Pf3D7_08_v3	1453056	1453781	726	1453244	75	16.3866	3.00745	14.4153	All_R_3D7_R1vsboth_input_peak_787	Intergenic	NA
Pf3D7_08_v3	1454446	1455017	572	1454827	86	19.9527	3.17484	17.8879	All_R_3D7_R1vsboth_input_peak_788	Intergenic	NA
Pf3D7_08_v3	1457313	1457840	528	1457424	54	8.67197	2.40083	6.97621	All_R_3D7_R1vsboth_input_peak_789	Intergenic	NA
Pf3D7_08_v3	1458013	1462966	4954	1460606	131	50.549	5.10438	48.0465	All_R_3D7_R1vsboth_input_peak_790	Intergenic	NA
Pf3D7_08_v3	1465788	1466818	1031	1466672	86	21.4862	3.35449	19.386	All_R_3D7_R1vsboth_input_peak_791	Intergenic	NA
Pf3D7_08_v3	1466976	1468014	1039	1467140	122	39.6441	4.29211	37.241	All_R_3D7_R1vsboth_input_peak_792	Intergenic	NA
Pf3D7_08_v3	1470306	1472805	2500	1472409	1199	698.828	9.22601	695.419	All_R_3D7_R1vsboth_input_peak_793	Intergenic	NA
Pf3D7_09_v3	1	870	870	369	692	373.648	8.19161	370.679	All_R_3D7_R1vsboth_input_peak_794	Intergenic	NA
Pf3D7_09_v3	1670	4534	2865	3061	84	19.6004	3.18196	17.5442	All_R_3D7_R1vsboth_input_peak_795	Intergenic	NA
Pf3D7_09_v3	8034	8242	209	8150	66	12.44	2.69586	10.5944	All_R_3D7_R1vsboth_input_peak_796	Intergenic	NA
Pf3D7_09_v3	8570	10043	1474	9744	137	57.1371	5.56558	54.5905	All_R_3D7_R1vsboth_input_peak_797	Intergenic	NA
Pf3D7_09_v3	10257	13089	2833	12041	277	166.428	9.27463	163.655	All_R_3D7_R1vsboth_input_peak_798	Intergenic	NA
Pf3D7_09_v3	13444	14927	1484	14551	99	28.7492	3.82797	26.4997	All_R_3D7_R1vsboth_input_peak_799	Intergenic	NA
Pf3D7_09_v3	15121	15772	652	15586	80	20.6828	3.42276	18.6006	All_R_3D7_R1vsboth_input_peak_800	Intergenic	NA
Pf3D7_09_v3	20887	21373	487	21282	66	10.8948	2.48827	9.10601	All_R_3D7_R1vsboth_input_peak_801	exon	PF3D7_0900100	erythrocyte membrane protein 1, PfEMP1
Pf3D7_09_v3	21914	23717	1804	23060	130	40.7006	4.16643	38.2856	All_R_3D7_R1vsboth_input_peak_802	exon	PF3D7_0900100	erythrocyte membrane protein 1, PfEMP1
Pf3D7_09_v3	25073	25432	360	25268	112	28.5992	3.47876	26.3523	All_R_3D7_R1vsboth_input_peak_803	exon	PF3D7_0900100	erythrocyte membrane protein 1, PfEMP1
Pf3D7_09_v3	34044	34301	258	34110	78	8.83438	2.07543	7.13136	All_R_3D7_R1vsboth_input_peak_804	exon	PF3D7_0900300	rifin
Pf3D7_09_v3	58401	58921	521	58769	65	7.48181	2.05968	5.84271	All_R_3D7_R1vsboth_input_peak_805	exon	PF3D7_0901000	rifin
Pf3D7_09_v3	147536	147904	369	147631	69	15.6114	3.05844	13.6616	All_R_3D7_R1vsboth_input_peak_806	exon	PF3D7_0903300	conserved protein, unknown function
Pf3D7_09_v3	156069	156339	271	156228	63	11.2128	2.59044	9.41152	All_R_3D7_R1vsboth_input_peak_807	exon	PF3D7_0903400	ATP-dependent RNA helicase DDX60, putative
Pf3D7_09_v3	164626	165168	543	164822	103	30.5694	3.91159	28.2872	All_R_3D7_R1vsboth_input_peak_808	exon	PF3D7_0903500	nucleoporin NUP138, putative
Pf3D7_09_v3	172860	173217	358	173043	81	35.893	5.67589	33.535	All_R_3D7_R1vsboth_input_peak_809	exon	PF3D7_0903600	protein hook, putative
Pf3D7_09_v3	177111	177360	250	177190	87	18.7672	3.01794	16.7317	All_R_3D7_R1vsboth_input_peak_810	exon	PF3D7_0903700	alpha tubulin 1
Pf3D7_09_v3	187405	187757	353	187644	85	16.2681	2.78183	14.3001	All_R_3D7_R1vsboth_input_peak_811	exon	PF3D7_0904000	GTPase-activating protein, putative
Pf3D7_09_v3	192744	192953	210	192868	61	9.65788	2.41155	7.91826	All_R_3D7_R1vsboth_input_peak_812	exon	PF3D7_0904100	AP-4 complex subunit epsilon, putative
Pf3D7_09_v3	214656	215053	398	214903	150	59.1471	5.26918	56.5892	All_R_3D7_R1vsboth_input_peak_813	exon	PF3D7_0904600	ubiquitin specific protease, putative
Pf3D7_09_v3	228679	229258	580	229114	99	26.6123	3.59171	24.4029	All_R_3D7_R1vsboth_input_peak_814	exon	PF3D7_0904900	copper-transporting ATPase
Pf3D7_09_v3	239805	240004	200	239869	56	15.0043	3.39202	13.0724	All_R_3D7_R1vsboth_input_peak_815	exon	PF3D7_0905100	nucleoporin NUP221, putative
Pf3D7_09_v3	244070	244269	200	244096	51	12.0187	3.0465	10.1884	All_R_3D7_R1vsboth_input_peak_816	Intergenic	NA
Pf3D7_09_v3	275219	275588	370	275402	195	142.06	12.3068	139.322	All_R_3D7_R1vsboth_input_peak_817	exon	PF3D7_0905400	high molecular weight rhoptry protein 3
Pf3D7_09_v3	293779	293978	200	293939	49	9.49959	2.65802	7.76656	All_R_3D7_R1vsboth_input_peak_818	exon	PF3D7_0905900	coatomer subunit beta, putative
Pf3D7_09_v3	340587	340786	200	340623	65	10.1171	2.403	8.3585	All_R_3D7_R1vsboth_input_peak_819	exon	PF3D7_0907100	conserved Plasmodium protein, unknown function
Pf3D7_09_v3	424826	425079	254	424992	74	16.8482	3.09219	14.8642	All_R_3D7_R1vsboth_input_peak_820	exon	PF3D7_0909400	exoribonuclease, putative
Pf3D7_09_v3	426530	426765	236	426668	59	13.0481	2.96246	11.1812	All_R_3D7_R1vsboth_input_peak_821	exon	PF3D7_0909400	exoribonuclease, putative
Pf3D7_09_v3	478703	478967	265	478835	75	14.1583	2.7297	12.254	All_R_3D7_R1vsboth_input_peak_822	exon	PF3D7_0910400	selenide water dikinase, putative
Pf3D7_09_v3	494435	494634	200	494545	54	6.84326	2.1186	5.23723	All_R_3D7_R1vsboth_input_peak_823	exon	PF3D7_0910800	cytosolic Fe-S cluster assembly factor NBP35, putative
Pf3D7_09_v3	504549	505001	453	504814	64	16.7205	3.37662	14.7405	All_R_3D7_R1vsboth_input_peak_824	exon	PF3D7_0911100	START domain-containing protein, putative
Pf3D7_09_v3	558541	558740	200	558727	50	14.3416	3.53013	12.431	All_R_3D7_R1vsboth_input_peak_825	exon	PF3D7_0912500	SAP domain-containing protein, putative
Pf3D7_09_v3	634582	634945	364	634761	47	12.6216	3.32247	10.769	All_R_3D7_R1vsboth_input_peak_826	exon	PF3D7_0914800	GINS complex subunit Psf3, putative
Pf3D7_09_v3	645477	646747	1271	645777	520	608.776	36.0627	605.473	All_R_3D7_R1vsboth_input_peak_827	exon	PF3D7_0915200; PF3D7_0915300	ribonuclease H2 subunit C, putative
Pf3D7_09_v3	671514	671713	200	671576	44	7.28044	2.38427	5.65152	All_R_3D7_R1vsboth_input_peak_828	exon	PF3D7_0916000	major facilitator superfamily domain-containing protein, putative
Pf3D7_09_v3	714292	714539	248	714406	59	13.0831	2.96797	11.215	All_R_3D7_R1vsboth_input_peak_829	exon	PF3D7_0917100	N-glycosylase/DNA lyase, putative
Pf3D7_09_v3	748652	748852	201	748799	73	13.5971	2.70044	11.7116	All_R_3D7_R1vsboth_input_peak_830	three_prime_UTR	PF3D7_0918100; PF3D7_0918200	cytochrome b5-like heme/steroid binding protein, putative
Pf3D7_09_v3	762026	762483	458	762309	81	21.708	3.5248	19.603	All_R_3D7_R1vsboth_input_peak_831	exon	PF3D7_0918500	telomerase RNA
Pf3D7_09_v3	778234	778660	427	778467	65	12.8116	2.76983	10.9526	All_R_3D7_R1vsboth_input_peak_832	exon	PF3D7_0918900	gamma-glutamylcysteine synthetase
Pf3D7_09_v3	806187	806386	200	806287	60	7.82209	2.17138	6.16595	All_R_3D7_R1vsboth_input_peak_833	exon	PF3D7_0919800	TLD domain-containing protein
Pf3D7_09_v3	810627	810876	250	810757	73	13.6469	2.70664	11.7599	All_R_3D7_R1vsboth_input_peak_834	exon	PF3D7_0919900	regulator of chromosome condensation-PP1-interacting protein
Pf3D7_09_v3	813290	813525	236	813446	39	5.66466	2.18468	4.12684	All_R_3D7_R1vsboth_input_peak_835	exon	PF3D7_0919900	regulator of chromosome condensation-PP1-interacting protein
Pf3D7_09_v3	888634	889109	476	888937	91	21.1801	3.19637	19.087	All_R_3D7_R1vsboth_input_peak_836	exon	PF3D7_0921900	conserved Plasmodium protein, unknown function
Pf3D7_09_v3	965333	965692	360	965504	86	35.558	5.29589	33.2045	All_R_3D7_R1vsboth_input_peak_837	Intergenic	NA
Pf3D7_09_v3	975472	975690	219	975580	89	27.545	4.00918	25.3182	All_R_3D7_R1vsboth_input_peak_838	exon	PF3D7_0924000	patatin-like phospholipase 3
Pf3D7_09_v3	978956	979179	224	979073	76	22.6589	3.82552	20.5332	All_R_3D7_R1vsboth_input_peak_839	exon	PF3D7_0924100	conserved Plasmodium protein, unknown function
Pf3D7_09_v3	995437	995792	356	995610	77	25.7257	4.23691	23.5338	All_R_3D7_R1vsboth_input_peak_840	exon	PF3D7_0924500	conserved Plasmodium membrane protein, unknown function
Pf3D7_09_v3	996551	997076	526	996880	272	164.328	9.34239	161.557	All_R_3D7_R1vsboth_input_peak_841	exon	PF3D7_0924500	conserved Plasmodium membrane protein, unknown function
Pf3D7_09_v3	1013938	1014298	361	1014114	165	110.242	10.531	107.552	All_R_3D7_R1vsboth_input_peak_842	exon	PF3D7_0925000	conserved Plasmodium protein, unknown function
Pf3D7_09_v3	1022025	1022525	501	1022190	67	7.28457	2.01184	5.65535	All_R_3D7_R1vsboth_input_peak_843	exon	PF3D7_0925400	protein phosphatase-beta
Pf3D7_09_v3	1045123	1045371	249	1045218	52	11.5833	2.93492	9.76828	All_R_3D7_R1vsboth_input_peak_844	exon	PF3D7_0926000	protein kinase, putative
Pf3D7_09_v3	1076345	1076706	362	1076521	103	45.4741	5.79531	43.0122	All_R_3D7_R1vsboth_input_peak_845	exon	PF3D7_0926500	tetratricopeptide repeat protein, putative
Pf3D7_09_v3	1133325	1133701	377	1133519	258	227.671	17.9275	224.844	All_R_3D7_R1vsboth_input_peak_846	exon	PF3D7_0927900	phosphatidylserine decarboxylase
Pf3D7_09_v3	1137667	1137886	220	1137778	70	16.2738	3.12267	14.3055	All_R_3D7_R1vsboth_input_peak_847	exon	PF3D7_0928100	conserved Plasmodium protein, unknown function
Pf3D7_09_v3	1172824	1173158	335	1172932	58	9.70099	2.47606	7.95963	All_R_3D7_R1vsboth_input_peak_848	exon	PF3D7_0929300	conserved Plasmodium protein, unknown function
Pf3D7_09_v3	1202677	1202974	298	1202844	72	16.7903	3.13793	14.8078	All_R_3D7_R1vsboth_input_peak_849	exon	PF3D7_0930300	merozoite surface protein 1
Pf3D7_09_v3	1203892	1204091	200	1203994	65	10.0347	2.39208	8.27939	All_R_3D7_R1vsboth_input_peak_850	exon	PF3D7_0930300	merozoite surface protein 1
Pf3D7_09_v3	1271792	1272056	265	1271946	65	12.969	2.79187	11.1048	All_R_3D7_R1vsboth_input_peak_851	exon	PF3D7_0931700	PIH1 domain-containing protein, putative
Pf3D7_09_v3	1281029	1281228	200	1281041	58	9.61363	2.46309	7.87578	All_R_3D7_R1vsboth_input_peak_852	exon	PF3D7_0932100	protein MAM3, putative
Pf3D7_09_v3	1283320	1283530	211	1283335	70	12.2625	2.59096	10.4228	All_R_3D7_R1vsboth_input_peak_853	exon	PF3D7_0932100	protein MAM3, putative
Pf3D7_09_v3	1320368	1320730	363	1320534	73	25.4713	4.38731	23.2847	All_R_3D7_R1vsboth_input_peak_854	exon	PF3D7_0933300	conserved Plasmodium protein, unknown function
Pf3D7_09_v3	1341419	1341864	446	1341519	57	13.105	3.03275	11.2363	All_R_3D7_R1vsboth_input_peak_855	exon	PF3D7_0934000	histidine--tRNA ligase, putative
Pf3D7_09_v3	1343685	1343921	237	1343836	65	9.20712	2.2831	7.48733	All_R_3D7_R1vsboth_input_peak_856	exon	PF3D7_0934100	TFIIH basal transcription factor complex helicase XPD subunit
Pf3D7_09_v3	1370798	1371298	501	1370872	66	10.9562	2.49641	9.165	All_R_3D7_R1vsboth_input_peak_857	exon	PF3D7_0935200	vacuolar protein sorting-associated protein 33, putative
Pf3D7_09_v3	1408854	1409223	370	1409036	106	57.1078	7.40634	54.5615	All_R_3D7_R1vsboth_input_peak_858	exon	PF3D7_0935700	Plasmodium exported protein, unknown function
Pf3D7_09_v3	1414368	1414749	382	1414433	41	7.89395	2.58626	6.23425	All_R_3D7_R1vsboth_input_peak_859	exon	PF3D7_0935800	cytoadherence linked asexual protein 9
Pf3D7_09_v3	1420649	1422290	1642	1420842	109	31.1656	3.80517	28.8742	All_R_3D7_R1vsboth_input_peak_860	exon	PF3D7_0935900	ring-exported protein 1
Pf3D7_09_v3	1459410	1459794	385	1459656	98	18.4297	2.77945	16.4027	All_R_3D7_R1vsboth_input_peak_861	exon	PF3D7_0936800	Plasmodium exported protein (PHISTc), unknown function
Pf3D7_09_v3	1477975	1478233	259	1478113	85	14.3764	2.57787	12.4646	All_R_3D7_R1vsboth_input_peak_862	exon	PF3D7_0937400	rifin
Pf3D7_09_v3	1498052	1498443	392	1498248	85	17.5537	2.9242	15.5502	All_R_3D7_R1vsboth_input_peak_863	exon	PF3D7_0937800	erythrocyte membrane protein 1, PfEMP1
Pf3D7_09_v3	1500043	1502193	2151	1500759	132	37.9419	3.8703	35.5582	All_R_3D7_R1vsboth_input_peak_864	exon	PF3D7_0937800	erythrocyte membrane protein 1, PfEMP1
Pf3D7_09_v3	1507614	1510758	3145	1507907	116	43.3662	4.89726	40.923	All_R_3D7_R1vsboth_input_peak_865	Intergenic	NA
Pf3D7_09_v3	1511182	1513549	2368	1512712	122	37.6365	4.09496	35.2565	All_R_3D7_R1vsboth_input_peak_866	Intergenic	NA
Pf3D7_09_v3	1514426	1515100	675	1514845	105	32.7646	4.09302	30.4495	All_R_3D7_R1vsboth_input_peak_867	Intergenic	NA
Pf3D7_09_v3	1516465	1517819	1355	1516739	170	72.6739	5.80202	70.0579	All_R_3D7_R1vsboth_input_peak_868	Intergenic	NA
Pf3D7_09_v3	1518440	1519845	1406	1519046	99	27.2934	3.66603	25.0712	All_R_3D7_R1vsboth_input_peak_869	Intergenic	NA
Pf3D7_09_v3	1520193	1520477	285	1520258	64	9.63571	2.35583	7.89693	All_R_3D7_R1vsboth_input_peak_870	Intergenic	NA
Pf3D7_09_v3	1522111	1523347	1237	1522900	99	27.0794	3.64258	24.8613	All_R_3D7_R1vsboth_input_peak_871	Intergenic	NA
Pf3D7_09_v3	1524391	1525496	1106	1524844	108	27.0801	3.42168	24.8619	All_R_3D7_R1vsboth_input_peak_872	Intergenic	NA
Pf3D7_09_v3	1526170	1526962	793	1526411	140	48.5778	4.60764	46.0905	All_R_3D7_R1vsboth_input_peak_873	Intergenic	NA
Pf3D7_09_v3	1527310	1527983	674	1527411	79	14.7294	2.72018	12.8065	All_R_3D7_R1vsboth_input_peak_874	Intergenic	NA
Pf3D7_09_v3	1528432	1528719	288	1528611	68	11.3137	2.50651	9.50855	All_R_3D7_R1vsboth_input_peak_875	Intergenic	NA
Pf3D7_09_v3	1528880	1529081	202	1529040	61	11.4986	2.67533	9.68696	All_R_3D7_R1vsboth_input_peak_876	Intergenic	NA
Pf3D7_09_v3	1529787	1530649	863	1530247	98	24.5443	3.39519	22.378	All_R_3D7_R1vsboth_input_peak_877	Intergenic	NA
Pf3D7_09_v3	1530786	1532136	1351	1531434	108	37.3357	4.50891	34.96	All_R_3D7_R1vsboth_input_peak_878	Intergenic	NA
Pf3D7_09_v3	1536108	1537139	1032	1536471	89	16.2903	2.7139	14.3216	All_R_3D7_R1vsboth_input_peak_879	Intergenic	NA
Pf3D7_09_v3	1537304	1537515	212	1537374	68	8.00598	2.0899	6.34037	All_R_3D7_R1vsboth_input_peak_880	Intergenic	NA
Pf3D7_09_v3	1537672	1538175	504	1537855	71	8.76734	2.14612	7.06738	All_R_3D7_R1vsboth_input_peak_881	Intergenic	NA
Pf3D7_09_v3	1539238	1541735	2498	1541350	1696	912.065	8.2423	908.423	All_R_3D7_R1vsboth_input_peak_882	Intergenic	NA
Pf3D7_10_v3	1	2131	2131	693	1495	909.64	9.87358	906.001	All_R_3D7_R1vsboth_input_peak_883	Intergenic	NA
Pf3D7_10_v3	2969	4744	1776	4161	93	20.381	3.06685	18.3061	All_R_3D7_R1vsboth_input_peak_884	Intergenic	NA
Pf3D7_10_v3	9673	10246	574	9939	88	20.6212	3.20383	18.5404	All_R_3D7_R1vsboth_input_peak_885	Intergenic	NA
Pf3D7_10_v3	10496	11902	1407	11632	86	21.872	3.40054	19.7634	All_R_3D7_R1vsboth_input_peak_886	Intergenic	NA
Pf3D7_10_v3	12122	14119	1998	12975	144	56.2969	5.20797	53.7557	All_R_3D7_R1vsboth_input_peak_887	Intergenic	NA
Pf3D7_10_v3	14316	14515	200	14457	53	6.14477	2.02624	4.57801	All_R_3D7_R1vsboth_input_peak_888	Intergenic	NA
Pf3D7_10_v3	14746	18419	3674	16493	185	82.7266	6.14109	80.0865	All_R_3D7_R1vsboth_input_peak_889	Intergenic	NA
Pf3D7_10_v3	18706	19958	1253	19276	93	27.701	3.89225	25.4707	All_R_3D7_R1vsboth_input_peak_890	Intergenic	NA
Pf3D7_10_v3	20867	21159	293	20971	56	9.09572	2.42571	7.38067	All_R_3D7_R1vsboth_input_peak_891	Intergenic	NA
Pf3D7_10_v3	21419	22555	1137	21817	163	68.1918	5.64865	65.5898	All_R_3D7_R1vsboth_input_peak_892	Intergenic	NA
Pf3D7_10_v3	28523	28982	460	28868	72	12.2537	2.55294	10.4144	All_R_3D7_R1vsboth_input_peak_893	exon	PF3D7_1000100	erythrocyte membrane protein 1, PfEMP1
Pf3D7_10_v3	29972	30345	374	30302	60	8.22125	2.22706	6.54585	All_R_3D7_R1vsboth_input_peak_894	exon	PF3D7_1000100	erythrocyte membrane protein 1, PfEMP1
Pf3D7_10_v3	30641	31098	458	30759	75	10.2227	2.26535	8.46013	All_R_3D7_R1vsboth_input_peak_895	exon	PF3D7_1000100	erythrocyte membrane protein 1, PfEMP1
Pf3D7_10_v3	32023	32271	249	32124	86	12.5319	2.37156	10.6829	All_R_3D7_R1vsboth_input_peak_896	exon	PF3D7_1000100	erythrocyte membrane protein 1, PfEMP1
Pf3D7_10_v3	33372	33788	417	33655	98	16.5404	2.60085	14.5651	All_R_3D7_R1vsboth_input_peak_897	exon	PF3D7_1000100	erythrocyte membrane protein 1, PfEMP1
Pf3D7_10_v3	42230	42594	365	42427	82	14.9485	2.69024	13.0182	All_R_3D7_R1vsboth_input_peak_898	exon	PF3D7_1000300	rifin
Pf3D7_10_v3	48575	48888	314	48720	95	17.7627	2.76334	15.7535	All_R_3D7_R1vsboth_input_peak_899	exon	PF3D7_1000500	rifin
Pf3D7_10_v3	51912	52166	255	52004	70	10.5293	2.37367	8.75399	All_R_3D7_R1vsboth_input_peak_900	exon	PF3D7_1000600	rifin
Pf3D7_10_v3	132363	132725	363	132546	107	57.1446	7.32972	54.598	All_R_3D7_R1vsboth_input_peak_901	exon	PF3D7_1002700	conserved Plasmodium protein, unknown function
Pf3D7_10_v3	142947	143149	203	143057	42	7.30971	2.44049	5.67931	All_R_3D7_R1vsboth_input_peak_902	exon	PF3D7_1003000	guanylate cyclase organizer UGO, putative
Pf3D7_10_v3	176062	176399	338	176202	71	14.4277	2.84916	12.5142	All_R_3D7_R1vsboth_input_peak_903	exon	PF3D7_1003800	U5 small nuclear ribonucleoprotein component, putative
Pf3D7_10_v3	194164	194450	287	194321	90	27.2865	3.94142	25.0644	All_R_3D7_R1vsboth_input_peak_904	exon	PF3D7_1004200	WD repeat-containing protein, putative
Pf3D7_10_v3	207666	208128	463	207847	58	8.05274	2.23489	6.385	All_R_3D7_R1vsboth_input_peak_905	exon	PF3D7_1004400	RNA-binding protein, putative
Pf3D7_10_v3	209333	209564	232	209428	44	6.25759	2.19466	4.68386	All_R_3D7_R1vsboth_input_peak_906	exon	PF3D7_1004400	RNA-binding protein, putative
Pf3D7_10_v3	216779	217301	523	216844	46	9.44085	2.73567	7.71029	All_R_3D7_R1vsboth_input_peak_907	exon	PF3D7_1004600	conserved Plasmodium membrane protein, unknown function
Pf3D7_10_v3	302660	303218	559	303123	67	9.86413	2.33707	8.11609	All_R_3D7_R1vsboth_input_peak_908	exon	PF3D7_1007700	AP2 domain transcription factor AP2-I
Pf3D7_10_v3	316790	317034	245	316882	64	11.2297	2.57216	9.42766	All_R_3D7_R1vsboth_input_peak_909	exon	PF3D7_1007900	eukaryotic translation initiation factor 3 subunit D, putative
Pf3D7_10_v3	347279	347631	353	347574	55	5.55786	1.91228	4.02659	All_R_3D7_R1vsboth_input_peak_910	exon	PF3D7_1008400	26S protease regulatory subunit 4, putative
Pf3D7_10_v3	353505	353799	295	353618	63	13.3576	2.89793	11.4799	All_R_3D7_R1vsboth_input_peak_911	exon	PF3D7_1008500	protein GPR89, putative
Pf3D7_10_v3	361517	361966	450	361863	83	17.3061	2.93763	15.3096	All_R_3D7_R1vsboth_input_peak_912	exon	PF3D7_1008700	tubulin beta chain
Pf3D7_10_v3	365956	366490	535	366232	63	10.3983	2.47725	8.62885	All_R_3D7_R1vsboth_input_peak_913	exon	PF3D7_1008800	nucleolar protein 5, putative
Pf3D7_10_v3	382053	382349	297	382199	77	15.0849	2.80153	13.1505	All_R_3D7_R1vsboth_input_peak_914	exon	PF3D7_1009400	zinc finger protein, putative
Pf3D7_10_v3	416952	417206	255	416977	47	3.63566	1.68976	2.24553	All_R_3D7_R1vsboth_input_peak_915	exon	PF3D7_1010400	MORN repeat protein, putative
Pf3D7_10_v3	446652	447035	384	446957	44	6.29428	2.2014	4.71855	All_R_3D7_R1vsboth_input_peak_916	exon	PF3D7_1011600	heptatricopeptide repeat-containing protein, putative
Pf3D7_10_v3	458301	458684	384	458543	128	37.4941	3.92585	35.1159	All_R_3D7_R1vsboth_input_peak_917	exon	PF3D7_1011800	PRE-binding protein
Pf3D7_10_v3	468821	469182	362	469084	56	13.7751	3.1785	11.8834	All_R_3D7_R1vsboth_input_peak_918	exon	PF3D7_1012100	conserved protein, unknown function
Pf3D7_10_v3	482542	482741	200	482693	65	13.9554	2.93188	12.0578	All_R_3D7_R1vsboth_input_peak_919	exon	PF3D7_1012600	GMP synthase [glutamine-hydrolyzing]
Pf3D7_10_v3	502340	502703	364	502511	51	14.9318	3.59934	13.0019	All_R_3D7_R1vsboth_input_peak_920	three_prime_UTR	PF3D7_1013000; PF3D7_1013100	zinc finger protein, putative
Pf3D7_10_v3	568572	569010	439	568827	96	18.6402	2.83304	16.6078	All_R_3D7_R1vsboth_input_peak_921	exon	PF3D7_1014300	SPRY domain-containing protein, putative
Pf3D7_10_v3	570395	570916	522	570843	69	10.3336	2.36503	8.56689	All_R_3D7_R1vsboth_input_peak_922	exon	PF3D7_1014300	SPRY domain-containing protein, putative
Pf3D7_10_v3	581497	581899	403	581766	54	9.47451	2.52774	7.74261	All_R_3D7_R1vsboth_input_peak_923	exon	PF3D7_1014600	transcriptional coactivator ADA2
Pf3D7_10_v3	584719	585320	602	585043	141	37.1668	3.61728	34.7933	All_R_3D7_R1vsboth_input_peak_924	exon	PF3D7_1014600	transcriptional coactivator ADA2
Pf3D7_10_v3	604722	605542	821	605160	59	12.4788	2.87348	10.6317	All_R_3D7_R1vsboth_input_peak_925	exon	PF3D7_1014900	protein KIC8
Pf3D7_10_v3	615003	615245	243	615082	51	9.14006	2.54383	7.42314	All_R_3D7_R1vsboth_input_peak_926	exon; exon	PF3D7_1015200	cysteine--tRNA ligase
Pf3D7_10_v3	616047	616250	204	616078	60	9.06852	2.34632	7.35476	All_R_3D7_R1vsboth_input_peak_927	exon; exon	PF3D7_1015200	cysteine--tRNA ligase
Pf3D7_10_v3	651097	652285	1189	651495	88	19.3761	3.0641	17.3252	All_R_3D7_R1vsboth_input_peak_928	exon	PF3D7_1016300	GBP130 protein
Pf3D7_10_v3	652659	653219	561	652997	105	24.7209	3.25698	22.5503	All_R_3D7_R1vsboth_input_peak_929	exon	PF3D7_1016300	GBP130 protein
Pf3D7_10_v3	707720	707966	247	707863	65	13.0749	2.80677	11.2072	All_R_3D7_R1vsboth_input_peak_930	exon	PF3D7_1017600	conserved Plasmodium protein, unknown function
Pf3D7_10_v3	725612	725940	329	725787	98	20.2507	2.95644	18.1785	All_R_3D7_R1vsboth_input_peak_931	exon	PF3D7_1018200	pseudophosphatase PPP8
Pf3D7_10_v3	738769	739140	372	738945	123	54.5889	5.92075	52.0579	All_R_3D7_R1vsboth_input_peak_932	exon	PF3D7_1018600	tRNA wybutosine-synthesizing protein, putative
Pf3D7_10_v3	755255	755608	354	755426	71	12.1427	2.55723	10.3074	All_R_3D7_R1vsboth_input_peak_933	Intergenic	NA
Pf3D7_10_v3	769932	770131	200	769946	51	9.96391	2.68381	8.21139	All_R_3D7_R1vsboth_input_peak_934	exon	PF3D7_1019100	conserved Plasmodium protein, unknown function
Pf3D7_10_v3	782018	782371	354	782194	80	35.1068	5.60667	32.7589	All_R_3D7_R1vsboth_input_peak_935	exon	PF3D7_1019300	zinc finger protein, putative
Pf3D7_10_v3	802928	803191	264	803019	68	10.9652	2.46164	9.17369	All_R_3D7_R1vsboth_input_peak_936	exon	PF3D7_1019700	conserved Plasmodium protein, unknown function
Pf3D7_10_v3	806108	806307	200	806279	55	10.6905	2.69812	8.90915	All_R_3D7_R1vsboth_input_peak_937	exon	PF3D7_1019800	tRNA-specific 2-thiouridylase MnmA
Pf3D7_10_v3	808394	808739	346	808571	54	13.8241	3.26084	11.9309	All_R_3D7_R1vsboth_input_peak_938	exon	PF3D7_1019900	autophagy-related protein 8
Pf3D7_10_v3	877047	877432	386	877235	1074	1317.75	42.7517	1313.81	All_R_3D7_R1vsboth_input_peak_939	exon	PF3D7_1021700	VPS13 domain-containing protein, putative
Pf3D7_10_v3	908535	908824	290	908698	70	19.757	3.62455	17.6971	All_R_3D7_R1vsboth_input_peak_940	exon	PF3D7_1021900	PHAX domain-containing protein, putative
Pf3D7_10_v3	909672	909889	218	909758	77	12.8108	2.53333	10.9519	All_R_3D7_R1vsboth_input_peak_941	exon	PF3D7_1021900	PHAX domain-containing protein, putative
Pf3D7_10_v3	912105	912353	249	912255	56	14.0382	3.22359	12.1381	All_R_3D7_R1vsboth_input_peak_942	exon	PF3D7_1021900	PHAX domain-containing protein, putative
Pf3D7_10_v3	939986	940902	917	940226	85	16.5803	2.8161	14.604	All_R_3D7_R1vsboth_input_peak_943	exon	PF3D7_1022400	serine/arginine-rich splicing factor 4
Pf3D7_10_v3	998708	998922	215	998817	86	18.2128	2.97724	16.1913	All_R_3D7_R1vsboth_input_peak_944	exon	PF3D7_1023900	chromodomain-helicase-DNA-binding protein 1 homolog, putative
Pf3D7_10_v3	999339	999743	405	999456	73	13.6768	2.71037	11.789	All_R_3D7_R1vsboth_input_peak_945	exon	PF3D7_1023900	chromodomain-helicase-DNA-binding protein 1 homolog, putative
Pf3D7_10_v3	999888	1000128	241	1000064	101	27.9089	3.67845	25.6751	All_R_3D7_R1vsboth_input_peak_946	exon	PF3D7_1023900	chromodomain-helicase-DNA-binding protein 1 homolog, putative
Pf3D7_10_v3	1000591	1001323	733	1001166	79	13.7628	2.60891	11.8715	All_R_3D7_R1vsboth_input_peak_947	exon	PF3D7_1023900	chromodomain-helicase-DNA-binding protein 1 homolog, putative
Pf3D7_10_v3	1001665	1001886	222	1001823	66	9.03307	2.24559	7.32093	All_R_3D7_R1vsboth_input_peak_948	exon	PF3D7_1023900	chromodomain-helicase-DNA-binding protein 1 homolog, putative
Pf3D7_10_v3	1002061	1002315	255	1002169	72	7.95354	2.03872	6.29114	All_R_3D7_R1vsboth_input_peak_949	exon	PF3D7_1023900	chromodomain-helicase-DNA-binding protein 1 homolog, putative
Pf3D7_10_v3	1005036	1005252	217	1005109	68	11.9029	2.58301	10.0765	All_R_3D7_R1vsboth_input_peak_950	exon	PF3D7_1023900	chromodomain-helicase-DNA-binding protein 1 homolog, putative
Pf3D7_10_v3	1018574	1018857	284	1018741	88	25.9097	3.83604	23.7144	All_R_3D7_R1vsboth_input_peak_951	exon	PF3D7_1024100	ookinete maturation gene OMG1, putative
Pf3D7_10_v3	1024455	1024786	332	1024503	46	7.59608	2.39475	5.95089	All_R_3D7_R1vsboth_input_peak_952	exon	PF3D7_1024400	conserved Plasmodium protein, unknown function
Pf3D7_10_v3	1026477	1026698	222	1026638	50	10.1166	2.73857	8.35812	All_R_3D7_R1vsboth_input_peak_953	exon	PF3D7_1024500	conserved Plasmodium protein, unknown function
Pf3D7_10_v3	1030143	1030398	256	1030227	54	7.58337	2.23183	5.93868	All_R_3D7_R1vsboth_input_peak_954	exon	PF3D7_1024700	conserved protein, unknown function
Pf3D7_10_v3	1040932	1041409	478	1041336	49	10.725	2.87877	8.94245	All_R_3D7_R1vsboth_input_peak_955	exon	PF3D7_1024900	conserved Plasmodium protein, unknown function
Pf3D7_10_v3	1095215	1095555	341	1095496	53	6.82709	2.13158	5.22197	All_R_3D7_R1vsboth_input_peak_956	exon	PF3D7_1025900	conserved protein, unknown function
Pf3D7_10_v3	1117749	1117948	200	1117930	46	9.7627	2.79693	8.01866	All_R_3D7_R1vsboth_input_peak_957	exon	PF3D7_1026600	conserved Plasmodium protein, unknown function
Pf3D7_10_v3	1123453	1123916	464	1123799	82	16.6556	2.88368	14.6772	All_R_3D7_R1vsboth_input_peak_958	exon	PF3D7_1026800	40S ribosomal protein S2
Pf3D7_10_v3	1130164	1130609	446	1130378	466	396.23	17.3194	393.229	All_R_3D7_R1vsboth_input_peak_959	exon	PF3D7_1027000	conserved Plasmodium protein, unknown function
Pf3D7_10_v3	1140698	1140904	207	1140790	66	12.507	2.70501	10.659	All_R_3D7_R1vsboth_input_peak_960	exon	PF3D7_1027300	peroxiredoxin
Pf3D7_10_v3	1141064	1141417	354	1141223	83	13.3518	2.49913	11.4742	All_R_3D7_R1vsboth_input_peak_961	exon	PF3D7_1027300	peroxiredoxin
Pf3D7_10_v3	1227400	1227655	256	1227516	61	13.2923	2.94275	11.4166	All_R_3D7_R1vsboth_input_peak_962	exon	PF3D7_1030100	pre-mRNA-splicing factor ATP-dependent RNA helicase PRP22, putative
Pf3D7_10_v3	1228234	1228663	430	1228399	59	7.56652	2.15018	5.92274	All_R_3D7_R1vsboth_input_peak_963	exon	PF3D7_1030100	pre-mRNA-splicing factor ATP-dependent RNA helicase PRP22, putative
Pf3D7_10_v3	1257400	1257996	597	1257805	77	13.2185	2.58064	11.3453	All_R_3D7_R1vsboth_input_peak_964	exon	PF3D7_1031200	MORN repeat-containing protein 1
Pf3D7_10_v3	1277170	1277670	501	1277565	94	26.9258	3.76866	24.7105	All_R_3D7_R1vsboth_input_peak_965	exon	PF3D7_1031600	protein GEXP15
Pf3D7_10_v3	1310448	1310647	200	1310547	45	6.1601	2.15764	4.59199	All_R_3D7_R1vsboth_input_peak_966	exon	PF3D7_1032700	conserved Plasmodium protein, unknown function
Pf3D7_10_v3	1323484	1323849	366	1323667	117	52.637	5.98938	50.1193	All_R_3D7_R1vsboth_input_peak_967	three_prime_UTR	PF3D7_1033000; PF3D7_1033100	heptatricopeptide repeat-containing protein HPR1, putative
Pf3D7_10_v3	1324123	1324336	214	1324208	64	11.2297	2.57216	9.42766	All_R_3D7_R1vsboth_input_peak_968	exon	PF3D7_1033100	S-adenosylmethionine decarboxylase/ornithine decarboxylase
Pf3D7_10_v3	1346368	1346879	512	1346613	84	11.718	2.31309	9.89825	All_R_3D7_R1vsboth_input_peak_969	exon	PF3D7_1033600	pre-mRNA-splicing factor CEF1, putative
Pf3D7_10_v3	1394932	1395241	310	1395091	93	29.8134	4.15257	27.5446	All_R_3D7_R1vsboth_input_peak_970	exon	PF3D7_1035200	S-antigen
Pf3D7_10_v3	1399604	1399803	200	1399689	58	11.4655	2.7432	9.65512	All_R_3D7_R1vsboth_input_peak_971	exon	PF3D7_1035300	glutamate-rich protein GLURP
Pf3D7_10_v3	1402219	1402514	296	1402365	77	21.0008	3.55813	18.9113	All_R_3D7_R1vsboth_input_peak_972	exon	PF3D7_1035300	glutamate-rich protein GLURP
Pf3D7_10_v3	1407750	1407968	219	1407809	76	17.8113	3.16483	15.801	All_R_3D7_R1vsboth_input_peak_973	exon	PF3D7_1035500	merozoite surface protein 6
Pf3D7_10_v3	1409521	1409874	354	1409707	69	13.3285	2.74954	11.4518	All_R_3D7_R1vsboth_input_peak_974	exon	PF3D7_1035600	merozoite surface protein
Pf3D7_10_v3	1421410	1421977	568	1421787	63	12.1408	2.72171	10.3056	All_R_3D7_R1vsboth_input_peak_975	exon	PF3D7_1035800	probable protein, unknown function
Pf3D7_10_v3	1425063	1425355	293	1425210	65	8.58393	2.20189	6.89221	All_R_3D7_R1vsboth_input_peak_976	exon	PF3D7_1035900	merozoites-associated armadillo repeats protein
Pf3D7_10_v3	1434181	1434595	415	1434227	60	7.51418	2.12861	5.87286	All_R_3D7_R1vsboth_input_peak_977	exon	PF3D7_1036300	duffy binding-like merozoite surface protein 2
Pf3D7_10_v3	1436661	1436870	210	1436795	80	12.8663	2.4917	11.0055	All_R_3D7_R1vsboth_input_peak_978	exon	PF3D7_1036400	liver stage antigen 1
Pf3D7_10_v3	1437102	1437391	290	1437232	250	36.6404	2.50462	34.2735	All_R_3D7_R1vsboth_input_peak_979	exon	PF3D7_1036400	liver stage antigen 1
Pf3D7_10_v3	1437921	1438855	935	1438232	136	33.9235	3.45678	31.5915	All_R_3D7_R1vsboth_input_peak_980	exon	PF3D7_1036400	liver stage antigen 1
Pf3D7_10_v3	1441501	1441707	207	1441525	78	23.5708	3.87967	21.4254	All_R_3D7_R1vsboth_input_peak_981	exon	PF3D7_1036500	conserved Plasmodium protein, unknown function
Pf3D7_10_v3	1442776	1443368	593	1443281	65	7.38815	2.04766	5.75354	All_R_3D7_R1vsboth_input_peak_982	exon	PF3D7_1036500	conserved Plasmodium protein, unknown function
Pf3D7_10_v3	1455741	1456331	591	1455969	62	9.64837	2.39209	7.9091	All_R_3D7_R1vsboth_input_peak_983	exon	PF3D7_1036900	conserved Plasmodium protein, unknown function
Pf3D7_10_v3	1519782	1520048	267	1519946	133	42.1997	4.2231	39.7685	All_R_3D7_R1vsboth_input_peak_984	exon	PF3D7_1038400	gametocyte-specific protein
Pf3D7_10_v3	1520253	1520483	231	1520418	73	10.3433	2.30663	8.57609	All_R_3D7_R1vsboth_input_peak_985	exon	PF3D7_1038400	gametocyte-specific protein
Pf3D7_10_v3	1521187	1525294	4108	1524783	207	83.938	5.52818	81.2958	All_R_3D7_R1vsboth_input_peak_986	exon	PF3D7_1038400	gametocyte-specific protein
Pf3D7_10_v3	1525550	1528749	3200	1528305	198	85.0299	5.88171	82.3856	All_R_3D7_R1vsboth_input_peak_987	exon	PF3D7_1038400	gametocyte-specific protein
Pf3D7_10_v3	1528888	1535313	6426	1531755	240	102.85	5.9216	100.174	All_R_3D7_R1vsboth_input_peak_988	exon	PF3D7_1038400	gametocyte-specific protein
Pf3D7_10_v3	1535511	1536780	1270	1536406	135	39.6068	3.94392	37.2041	All_R_3D7_R1vsboth_input_peak_989	exon	PF3D7_1038400	gametocyte-specific protein
Pf3D7_10_v3	1537208	1539461	2254	1538644	162	56.3504	4.65829	53.8088	All_R_3D7_R1vsboth_input_peak_990	exon	PF3D7_1038400	gametocyte-specific protein
Pf3D7_10_v3	1539912	1542513	2602	1542360	259	71.3515	3.84955	68.7392	All_R_3D7_R1vsboth_input_peak_991	exon	PF3D7_1038400	gametocyte-specific protein
Pf3D7_10_v3	1542778	1547725	4948	1544793	1213	468.246	5.46213	465.139	All_R_3D7_R1vsboth_input_peak_992	exon	PF3D7_1038400	gametocyte-specific protein
Pf3D7_10_v3	1575146	1575441	296	1575343	42	6.16906	2.21931	4.60038	All_R_3D7_R1vsboth_input_peak_993	exon	PF3D7_1039100	DnaJ protein, putative, pseudogene
Pf3D7_10_v3	1581722	1582933	1212	1582199	123	28.1263	3.22049	25.8885	All_R_3D7_R1vsboth_input_peak_994	Intergenic	NA
Pf3D7_10_v3	1600417	1600701	285	1600559	70	14.5481	2.88844	12.6309	All_R_3D7_R1vsboth_input_peak_995	exon	PF3D7_1040000	rifin
Pf3D7_10_v3	1603397	1603736	340	1603561	121	36.488	4.01141	34.123	All_R_3D7_R1vsboth_input_peak_996	exon	PF3D7_1040100	rifin
Pf3D7_10_v3	1612899	1613261	363	1613096	209	47.1505	3.27019	44.6751	All_R_3D7_R1vsboth_input_peak_997	exon	PF3D7_1040400	rifin
Pf3D7_10_v3	1616330	1616611	282	1616605	105	3.55167	1.41209	2.16885	All_R_3D7_R1vsboth_input_peak_998	exon	PF3D7_1040500	rifin
Pf3D7_10_v3	1619556	1619885	330	1619703	162	31.8189	2.9403	29.5175	All_R_3D7_R1vsboth_input_peak_999	exon	PF3D7_1040600	rifin
Pf3D7_10_v3	1626171	1626397	227	1626217	71	7.30518	1.97279	5.67495	All_R_3D7_R1vsboth_input_peak_1000	exon	PF3D7_1040800	rifin
Pf3D7_10_v3	1644754	1645237	484	1644902	95	15.8449	2.57724	13.8888	All_R_3D7_R1vsboth_input_peak_1001	exon	PF3D7_1041300	erythrocyte membrane protein 1, PfEMP1
Pf3D7_10_v3	1645464	1646472	1009	1646021	84	18.556	3.05984	16.5259	All_R_3D7_R1vsboth_input_peak_1002	exon	PF3D7_1041300	erythrocyte membrane protein 1, PfEMP1
Pf3D7_10_v3	1648224	1648697	474	1648502	69	12.106	2.59004	10.272	All_R_3D7_R1vsboth_input_peak_1003	exon	PF3D7_1041300	erythrocyte membrane protein 1, PfEMP1
Pf3D7_10_v3	1649653	1649989	337	1649894	52	5.35259	1.91656	3.83434	All_R_3D7_R1vsboth_input_peak_1004	exon	PF3D7_1041300	erythrocyte membrane protein 1, PfEMP1
Pf3D7_10_v3	1651525	1651724	200	1651653	75	18.2622	3.25128	16.2394	All_R_3D7_R1vsboth_input_peak_1005	Intergenic	NA
Pf3D7_10_v3	1652063	1652278	216	1652194	72	16.6656	3.1211	14.687	All_R_3D7_R1vsboth_input_peak_1006	Intergenic	NA
Pf3D7_10_v3	1654610	1654899	290	1654741	77	16.5129	2.97581	14.5384	All_R_3D7_R1vsboth_input_peak_1007	Intergenic	NA
Pf3D7_10_v3	1656445	1656872	428	1656713	67	12.8646	2.73155	11.0039	All_R_3D7_R1vsboth_input_peak_1008	Intergenic	NA
Pf3D7_10_v3	1657563	1658853	1291	1658383	157	72.1954	6.28351	69.5807	All_R_3D7_R1vsboth_input_peak_1009	Intergenic	NA
Pf3D7_10_v3	1659663	1660279	617	1660112	85	19.0649	3.09584	17.022	All_R_3D7_R1vsboth_input_peak_1010	Intergenic	NA
Pf3D7_10_v3	1660572	1661278	707	1661098	96	24.7645	3.46833	22.593	All_R_3D7_R1vsboth_input_peak_1011	Intergenic	NA
Pf3D7_10_v3	1661429	1662427	999	1662119	65	11.2942	2.56089	9.48977	All_R_3D7_R1vsboth_input_peak_1012	Intergenic	NA
Pf3D7_10_v3	1662599	1663038	440	1662775	79	18.4982	3.17361	16.4695	All_R_3D7_R1vsboth_input_peak_1013	Intergenic	NA
Pf3D7_10_v3	1663223	1663860	638	1663586	88	20.6212	3.20383	18.5404	All_R_3D7_R1vsboth_input_peak_1014	Intergenic	NA
Pf3D7_10_v3	1664623	1666163	1541	1664788	79	18.4982	3.17361	16.4695	All_R_3D7_R1vsboth_input_peak_1015	Intergenic	NA
Pf3D7_10_v3	1666510	1666860	351	1666675	51	7.45625	2.26578	5.81846	All_R_3D7_R1vsboth_input_peak_1016	Intergenic	NA
Pf3D7_10_v3	1668880	1670584	1705	1669361	148	55.3445	4.98136	52.809	All_R_3D7_R1vsboth_input_peak_1017	Intergenic	NA
Pf3D7_10_v3	1671334	1672298	965	1671932	105	34.8546	4.32999	32.5104	All_R_3D7_R1vsboth_input_peak_1018	Intergenic	NA
Pf3D7_10_v3	1673157	1674276	1120	1673316	66	12.8115	2.74673	10.9525	All_R_3D7_R1vsboth_input_peak_1019	Intergenic	NA
Pf3D7_10_v3	1674421	1674900	480	1674617	65	10.7556	2.48823	8.97177	All_R_3D7_R1vsboth_input_peak_1020	Intergenic	NA
Pf3D7_10_v3	1675242	1676172	931	1675844	141	49.7813	4.68836	47.2849	All_R_3D7_R1vsboth_input_peak_1021	Intergenic	NA
Pf3D7_10_v3	1676345	1677655	1311	1677040	99	30.34	4.00991	28.0623	All_R_3D7_R1vsboth_input_peak_1022	Intergenic	NA
Pf3D7_10_v3	1677877	1678141	265	1678044	61	9.57464	2.39984	7.83831	All_R_3D7_R1vsboth_input_peak_1023	Intergenic	NA
Pf3D7_10_v3	1681458	1681905	448	1681810	66	10.5245	2.43941	8.7493	All_R_3D7_R1vsboth_input_peak_1024	Intergenic	NA
Pf3D7_10_v3	1682474	1684112	1639	1683636	98	22.1938	3.15107	20.0782	All_R_3D7_R1vsboth_input_peak_1025	Intergenic	NA
Pf3D7_10_v3	1684879	1687656	2778	1686962	1362	853.047	10.32	849.463	All_R_3D7_R1vsboth_input_peak_1026	Intergenic	NA
Pf3D7_11_v3	5	2453	2449	684	1618	992.461	10.0061	988.759	All_R_3D7_R1vsboth_input_peak_1027	Intergenic	NA
Pf3D7_11_v3	3544	4005	462	3793	71	11.118	2.43023	9.32016	All_R_3D7_R1vsboth_input_peak_1028	Intergenic	NA
Pf3D7_11_v3	4174	5674	1501	5142	139	45.8134	4.38567	43.3489	All_R_3D7_R1vsboth_input_peak_1029	Intergenic	NA
Pf3D7_11_v3	7132	7429	298	7267	64	10.4682	2.46803	8.69525	All_R_3D7_R1vsboth_input_peak_1030	Intergenic	NA
Pf3D7_11_v3	9545	12385	2841	11799	163	73.6394	6.16828	71.0211	All_R_3D7_R1vsboth_input_peak_1031	Intergenic	NA
Pf3D7_11_v3	12638	14978	2341	13261	118	42.1942	4.6904	39.763	All_R_3D7_R1vsboth_input_peak_1032	Intergenic	NA
Pf3D7_11_v3	15215	16407	1193	16165	99	25.7339	3.49718	23.5418	All_R_3D7_R1vsboth_input_peak_1033	Intergenic	NA
Pf3D7_11_v3	16932	17257	326	17086	78	17.9148	3.12616	15.9014	All_R_3D7_R1vsboth_input_peak_1034	Intergenic	NA
Pf3D7_11_v3	17394	19307	1914	18598	162	73.4213	6.18907	70.8036	All_R_3D7_R1vsboth_input_peak_1035	Intergenic	NA
Pf3D7_11_v3	19585	19818	234	19689	75	16.1541	2.97788	14.1892	All_R_3D7_R1vsboth_input_peak_1036	Intergenic	NA
Pf3D7_11_v3	21958	22192	235	22011	76	18.4813	3.25201	16.4529	All_R_3D7_R1vsboth_input_peak_1037	Intergenic	NA
Pf3D7_11_v3	24798	25973	1176	24922	73	11.8335	2.48438	10.0094	All_R_3D7_R1vsboth_input_peak_1038	exon	PF3D7_1100100	erythrocyte membrane protein 1, PfEMP1
Pf3D7_11_v3	26424	26853	430	26725	62	5.60853	1.84678	4.07434	All_R_3D7_R1vsboth_input_peak_1039	exon	PF3D7_1100100	erythrocyte membrane protein 1, PfEMP1
Pf3D7_11_v3	27563	27822	260	27740	104	17.6127	2.61623	15.6076	All_R_3D7_R1vsboth_input_peak_1040	exon	PF3D7_1100100	erythrocyte membrane protein 1, PfEMP1
Pf3D7_11_v3	28286	29394	1109	29150	95	21.5722	3.15003	19.4701	All_R_3D7_R1vsboth_input_peak_1041	exon	PF3D7_1100100	erythrocyte membrane protein 1, PfEMP1
Pf3D7_11_v3	34600	35427	828	34853	84	11.3061	2.27046	9.50138	All_R_3D7_R1vsboth_input_peak_1042	exon	PF3D7_1100200	erythrocyte membrane protein 1, PfEMP1
Pf3D7_11_v3	35564	35795	232	35738	51	4.75839	1.83463	3.28121	All_R_3D7_R1vsboth_input_peak_1043	exon	PF3D7_1100200	erythrocyte membrane protein 1, PfEMP1
Pf3D7_11_v3	36370	36668	299	36587	74	9.77832	2.22721	8.03372	All_R_3D7_R1vsboth_input_peak_1044	exon	PF3D7_1100200	erythrocyte membrane protein 1, PfEMP1
Pf3D7_11_v3	38303	38991	689	38612	70	10.5697	2.37866	8.79284	All_R_3D7_R1vsboth_input_peak_1045	exon	PF3D7_1100200	erythrocyte membrane protein 1, PfEMP1
Pf3D7_11_v3	39718	40270	553	39843	97	19.9873	2.94866	17.9217	All_R_3D7_R1vsboth_input_peak_1046	exon	PF3D7_1100200	erythrocyte membrane protein 1, PfEMP1
Pf3D7_11_v3	40417	40654	238	40507	67	13.2048	2.77773	11.332	All_R_3D7_R1vsboth_input_peak_1047	exon	PF3D7_1100200	erythrocyte membrane protein 1, PfEMP1
Pf3D7_11_v3	41261	41747	487	41446	80	17.0797	2.97632	15.0896	All_R_3D7_R1vsboth_input_peak_1048	exon	PF3D7_1100200	erythrocyte membrane protein 1, PfEMP1
Pf3D7_11_v3	95616	95994	379	95795	72	6.29143	1.84485	4.71594	All_R_3D7_R1vsboth_input_peak_1049	Intergenic	NA
Pf3D7_11_v3	96656	97088	433	96879	139	36.7637	3.62423	34.3951	All_R_3D7_R1vsboth_input_peak_1050	Intergenic	NA
Pf3D7_11_v3	97281	98654	1374	98259	168	45.7567	3.74818	43.2927	All_R_3D7_R1vsboth_input_peak_1051	Intergenic	NA
Pf3D7_11_v3	98801	99634	834	99426	120	27.5687	3.22667	25.3409	All_R_3D7_R1vsboth_input_peak_1052	Intergenic	NA
Pf3D7_11_v3	109988	111005	1018	110553	109	28.6361	3.55095	26.3885	All_R_3D7_R1vsboth_input_peak_1053	exon	PF3D7_1102300	Plasmodium exported protein, unknown function
Pf3D7_11_v3	169092	169406	315	169226	78	21.1734	3.54892	19.0804	All_R_3D7_R1vsboth_input_peak_1054	exon	PF3D7_1103800	CCR4-NOT transcription complex subunit NOT1-G, putative
Pf3D7_11_v3	170541	170785	245	170698	55	6.76163	2.09144	5.16002	All_R_3D7_R1vsboth_input_peak_1055	exon	PF3D7_1103800	CCR4-NOT transcription complex subunit NOT1-G, putative
Pf3D7_11_v3	181832	182193	362	182003	73	29.7555	5.12214	27.4875	All_R_3D7_R1vsboth_input_peak_1056	exon	PF3D7_1104200	chromatin remodeling protein
Pf3D7_11_v3	192730	193110	381	192843	61	6.24484	1.94245	4.67186	All_R_3D7_R1vsboth_input_peak_1057	exon	PF3D7_1104300	conserved Plasmodium protein, unknown function
Pf3D7_11_v3	203362	203597	236	203403	54	10.5547	2.7022	8.77845	All_R_3D7_R1vsboth_input_peak_1058	exon	PF3D7_1104600	radial spoke head protein, putative
Pf3D7_11_v3	216207	216443	237	216364	65	13.3982	2.85241	11.5191	All_R_3D7_R1vsboth_input_peak_1059	exon	PF3D7_1104900	calcium/calmodulin-dependent protein kinase, putative
Pf3D7_11_v3	247346	247623	278	247543	59	10.7751	2.61436	8.99071	All_R_3D7_R1vsboth_input_peak_1060	exon	PF3D7_1105700	tRNA-splicing ligase RtcB, putative
Pf3D7_11_v3	285366	285963	598	285604	271	142.914	7.70429	140.175	All_R_3D7_R1vsboth_input_peak_1061	exon	PF3D7_1106800	pseudo-tyrosine kinase-like protein
Pf3D7_11_v3	294255	294454	200	294380	41	8.93444	2.80273	7.22656	All_R_3D7_R1vsboth_input_peak_1062	exon	PF3D7_1107100	nucleic acid binding protein, putative
Pf3D7_11_v3	306349	306611	263	306509	44	4.88294	1.94483	3.39748	All_R_3D7_R1vsboth_input_peak_1063	exon	PF3D7_1107300	polyadenylate-binding protein-interacting protein 1, putative
Pf3D7_11_v3	306748	307095	348	306897	44	6.4883	2.23708	4.90175	All_R_3D7_R1vsboth_input_peak_1064	exon	PF3D7_1107300	polyadenylate-binding protein-interacting protein 1, putative
Pf3D7_11_v3	353407	353813	407	353643	56	10.6463	2.66576	8.86645	All_R_3D7_R1vsboth_input_peak_1065	exon	PF3D7_1108000	IWS1-like protein, putative
Pf3D7_11_v3	356993	357236	244	357103	48	10.0182	2.78102	8.26354	All_R_3D7_R1vsboth_input_peak_1066	exon	PF3D7_1108100	conserved Plasmodium protein, unknown function
Pf3D7_11_v3	372914	373282	369	373101	66	24.6886	4.63762	22.5187	All_R_3D7_R1vsboth_input_peak_1067	exon	PF3D7_1108700	heat shock protein J2
Pf3D7_11_v3	374363	374619	257	374435	89	14.7292	2.55375	12.8063	All_R_3D7_R1vsboth_input_peak_1068	exon	PF3D7_1108700	heat shock protein J2
Pf3D7_11_v3	384915	385223	309	385041	73	20.856	3.67647	18.7698	All_R_3D7_R1vsboth_input_peak_1069	exon	PF3D7_1109100	conserved Plasmodium protein, unknown function
Pf3D7_11_v3	387814	388020	207	387962	49	9.30164	2.62304	7.57789	All_R_3D7_R1vsboth_input_peak_1070	exon	PF3D7_1109200	conserved Plasmodium protein, unknown function
Pf3D7_11_v3	405631	406201	571	405882	58	8.76468	2.33821	7.06481	All_R_3D7_R1vsboth_input_peak_1071	exon	PF3D7_1110200	pre-mRNA-processing factor 6, putative
Pf3D7_11_v3	410321	410555	235	410444	91	29.9126	4.24044	27.6423	All_R_3D7_R1vsboth_input_peak_1072	exon	PF3D7_1110300	G-patch domain-containing protein, putative
Pf3D7_11_v3	418194	418673	480	418330	129	48.6874	4.98353	46.1993	All_R_3D7_R1vsboth_input_peak_1073	exon	PF3D7_1110400	RNA-binding protein, putative
Pf3D7_11_v3	450736	450950	215	450789	68	11.0947	2.47828	9.29776	All_R_3D7_R1vsboth_input_peak_1074	exon	PF3D7_1111600	endonuclease/exonuclease/phosphatase family protein, putative
Pf3D7_11_v3	467457	467815	359	467641	51	9.76357	2.64951	8.01942	All_R_3D7_R1vsboth_input_peak_1075	exon	PF3D7_1112100	protein kinase, putative
Pf3D7_11_v3	507243	507455	213	507318	70	10.0564	2.31541	8.3003	All_R_3D7_R1vsboth_input_peak_1076	exon	PF3D7_1113000	conserved Plasmodium protein, unknown function
Pf3D7_11_v3	511067	511430	364	511258	131	50.5961	5.10934	48.0932	All_R_3D7_R1vsboth_input_peak_1077	exon	PF3D7_1113100	protein tyrosine phosphatase
Pf3D7_11_v3	595316	595696	381	595499	780	1046.2	54.0594	1042.46	All_R_3D7_R1vsboth_input_peak_1078	exon	PF3D7_1115800	conserved Plasmodium protein, unknown function
Pf3D7_11_v3	596494	597002	509	596597	74	12.4762	2.54474	10.6293	All_R_3D7_R1vsboth_input_peak_1079	exon	PF3D7_1115800	conserved Plasmodium protein, unknown function
Pf3D7_11_v3	605098	606346	1249	605605	153	53.4157	4.65999	50.8924	All_R_3D7_R1vsboth_input_peak_1080	exon	PF3D7_1116000	rhoptry neck protein 4
Pf3D7_11_v3	632881	633247	367	633059	148	93.2281	9.52677	90.5676	All_R_3D7_R1vsboth_input_peak_1081	exon	PF3D7_1116700	dipeptidyl aminopeptidase 1
Pf3D7_11_v3	670755	671115	361	670805	59	6.97177	2.06658	5.35903	All_R_3D7_R1vsboth_input_peak_1082	exon	PF3D7_1117700	GTP-binding nuclear protein RAN/TC4
Pf3D7_11_v3	704227	704572	346	704423	63	9.76348	2.39022	8.01935	All_R_3D7_R1vsboth_input_peak_1083	exon	PF3D7_1118500	nucleolar protein 56, putative
Pf3D7_11_v3	709810	710085	276	709972	50	11.1063	2.91529	9.30893	All_R_3D7_R1vsboth_input_peak_1084	exon	PF3D7_1118700	myosin light chain B
Pf3D7_11_v3	724942	725172	231	725057	90	23.1125	3.43887	20.9774	All_R_3D7_R1vsboth_input_peak_1085	exon	PF3D7_1119300	splicing factor U2AF small subunit, putative
Pf3D7_11_v3	755797	756155	359	755974	82	30.5167	4.72754	28.2355	All_R_3D7_R1vsboth_input_peak_1086	exon	PF3D7_1120000	conserved protein, unknown function
Pf3D7_11_v3	782030	782260	231	782093	53	6.75929	2.12108	5.15791	All_R_3D7_R1vsboth_input_peak_1087	exon	PF3D7_1120600	DDRGK domain-containing protein, putative
Pf3D7_11_v3	788566	788943	378	788752	927	1175.55	46.5399	1171.72	All_R_3D7_R1vsboth_input_peak_1088	exon	PF3D7_1120700	conserved Plasmodium protein, unknown function
Pf3D7_11_v3	806941	807171	231	807067	76	20.6194	3.53883	18.5386	All_R_3D7_R1vsboth_input_peak_1089	exon	PF3D7_1121300	tyrosine kinase-like protein
Pf3D7_11_v3	815600	815800	201	815682	69	12.1527	2.59606	10.317	All_R_3D7_R1vsboth_input_peak_1090	exon	PF3D7_1121600	exported protein 1
Pf3D7_11_v3	889706	890106	401	889727	48	7.99683	2.41934	6.33181	All_R_3D7_R1vsboth_input_peak_1091	exon	PF3D7_1122900	dynein heavy chain, putative
Pf3D7_11_v3	891690	892092	403	891893	160	51.1855	4.30053	48.6781	All_R_3D7_R1vsboth_input_peak_1092	exon	PF3D7_1122900	dynein heavy chain, putative
Pf3D7_11_v3	905250	905449	200	905270	46	12.0657	3.25325	10.2331	All_R_3D7_R1vsboth_input_peak_1093	exon	PF3D7_1123000	conserved Plasmodium protein, unknown function
Pf3D7_11_v3	910469	911104	636	910906	106	36.5436	4.49048	34.178	All_R_3D7_R1vsboth_input_peak_1094	exon	PF3D7_1123100	calcium-dependent protein kinase 7
Pf3D7_11_v3	911901	912209	309	912045	63	9.92906	2.41283	8.17833	All_R_3D7_R1vsboth_input_peak_1095	exon	PF3D7_1123100	calcium-dependent protein kinase 7
Pf3D7_11_v3	913798	914013	216	913951	48	5.74637	2.03497	4.20296	All_R_3D7_R1vsboth_input_peak_1096	exon	PF3D7_1123100	calcium-dependent protein kinase 7
Pf3D7_11_v3	934327	934526	200	934336	36	6.30785	2.39763	4.7314	All_R_3D7_R1vsboth_input_peak_1097	Intergenic	NA
Pf3D7_11_v3	969101	969462	362	969292	82	33.0627	5.13075	30.7436	All_R_3D7_R1vsboth_input_peak_1098	three_prime_UTR	PF3D7_1124500; PF3D7_1124600	pyruvate dehydrogenase E1 component subunit alpha
Pf3D7_11_v3	975231	975441	211	975293	59	8.54526	2.28909	6.85526	All_R_3D7_R1vsboth_input_peak_1099	exon	PF3D7_1124700	GrpE protein homolog, mitochondrial, putative
Pf3D7_11_v3	998037	998323	287	998219	50	7.45434	2.28464	5.81669	All_R_3D7_R1vsboth_input_peak_1100	exon	PF3D7_1125400	mitochondrial import inner membrane translocase subunit TIM44, putative
Pf3D7_11_v3	1092708	1092907	200	1092834	54	14.0293	3.29762	12.1293	All_R_3D7_R1vsboth_input_peak_1101	exon	PF3D7_1128000	conserved Plasmodium protein, unknown function
Pf3D7_11_v3	1100891	1101317	427	1101276	52	6.84676	2.15067	5.24052	All_R_3D7_R1vsboth_input_peak_1102	exon	PF3D7_1128300	ATP-dependent 6-phosphofructokinase
Pf3D7_11_v3	1102559	1102969	411	1102727	87	20.8653	3.25605	18.779	All_R_3D7_R1vsboth_input_peak_1103	exon	PF3D7_1128300	ATP-dependent 6-phosphofructokinase
Pf3D7_11_v3	1110977	1111319	343	1111139	50	6.78639	2.17466	5.18351	All_R_3D7_R1vsboth_input_peak_1104	exon	PF3D7_1128600	CCR4-NOT transcription complex subunit 2, putative
Pf3D7_11_v3	1149463	1149833	371	1149643	264	209.204	14.6238	206.394	All_R_3D7_R1vsboth_input_peak_1105	exon	PF3D7_1129700	conserved Plasmodium protein, unknown function
Pf3D7_11_v3	1159470	1159669	200	1159472	43	4.82485	1.94916	3.34325	All_R_3D7_R1vsboth_input_peak_1106	exon	PF3D7_1130000	phosphoacetylglucosamine mutase, putative
Pf3D7_11_v3	1182330	1182725	396	1182550	162	63.274	5.24064	60.6934	All_R_3D7_R1vsboth_input_peak_1107	exon	PF3D7_1130700	structural maintenance of chromosomes protein 1
Pf3D7_11_v3	1197413	1197915	503	1197608	2384	3416.59	70.3016	3412.13	All_R_3D7_R1vsboth_input_peak_1108	exon	PF3D7_1131100	serpentine receptor 1, putative
Pf3D7_11_v3	1198288	1198677	390	1198484	477	446.069	21.1162	442.999	All_R_3D7_R1vsboth_input_peak_1109	exon	PF3D7_1131100	serpentine receptor 1, putative
Pf3D7_11_v3	1277779	1278321	543	1278195	86	17.5398	2.90249	15.5368	All_R_3D7_R1vsboth_input_peak_1110	exon	PF3D7_1133100	conserved Plasmodium protein, unknown function
Pf3D7_11_v3	1283109	1283308	200	1283303	44	5.76447	2.10454	4.21988	All_R_3D7_R1vsboth_input_peak_1111	exon	PF3D7_1133200	conserved Plasmodium protein, unknown function
Pf3D7_11_v3	1284959	1285189	231	1285070	73	12.0082	2.50548	10.1782	All_R_3D7_R1vsboth_input_peak_1112	exon	PF3D7_1133200	conserved Plasmodium protein, unknown function
Pf3D7_11_v3	1304410	1304651	242	1304501	46	7.59608	2.39475	5.95089	All_R_3D7_R1vsboth_input_peak_1113	exon	PF3D7_1133700	FHA domain-containing protein, putative
Pf3D7_11_v3	1304989	1305866	878	1305345	96	25.3407	3.53169	23.1574	All_R_3D7_R1vsboth_input_peak_1114	exon	PF3D7_1133700	FHA domain-containing protein, putative
Pf3D7_11_v3	1315100	1315392	293	1315236	50	9.15111	2.57063	7.43382	All_R_3D7_R1vsboth_input_peak_1115	exon	PF3D7_1133900	conserved Plasmodium protein, unknown function
Pf3D7_11_v3	1339317	1339516	200	1339415	50	9.90937	2.70217	8.15954	All_R_3D7_R1vsboth_input_peak_1116	exon	PF3D7_1134300	erythrocyte membrane and merozoite antigen EMMA1
Pf3D7_11_v3	1353241	1353473	233	1353408	60	9.84095	2.45655	8.09376	All_R_3D7_R1vsboth_input_peak_1117	exon	PF3D7_1134600	CCCH-type zinc finger protein ZNF4
Pf3D7_11_v3	1359054	1359257	204	1359220	51	14.9318	3.59934	13.0019	All_R_3D7_R1vsboth_input_peak_1118	exon	PF3D7_1134700	DNA-directed RNA polymerase I subunit RPA2, putative
Pf3D7_11_v3	1412292	1412796	505	1412467	87	26.7298	3.97563	24.5184	All_R_3D7_R1vsboth_input_peak_1119	exon	PF3D7_1136000	conserved Plasmodium protein, unknown function
Pf3D7_11_v3	1417650	1417850	201	1417724	67	12.8646	2.73155	11.0039	All_R_3D7_R1vsboth_input_peak_1120	exon	PF3D7_1136200	asparagine-rich merozoite protein ARMA
Pf3D7_11_v3	1591874	1592250	377	1592062	384	385.063	24.2697	382.079	All_R_3D7_R1vsboth_input_peak_1121	exon	PF3D7_1139800	conserved Plasmodium protein, unknown function
Pf3D7_11_v3	1601207	1601874	668	1601374	85	21.6666	3.40316	19.5625	All_R_3D7_R1vsboth_input_peak_1122	exon	PF3D7_1140200	conserved Plasmodium protein, unknown function
Pf3D7_11_v3	1685864	1686063	200	1686013	41	8.65086	2.74303	6.95621	All_R_3D7_R1vsboth_input_peak_1123	exon	PF3D7_1142100	DnaJ domain-containing protein, putative
Pf3D7_11_v3	1698746	1699129	384	1698971	61	10.759	2.56816	8.97512	All_R_3D7_R1vsboth_input_peak_1124	exon	PF3D7_1142300	conserved Plasmodium membrane protein, unknown function
Pf3D7_11_v3	1731984	1732183	200	1732072	68	12.4248	2.65148	10.5796	All_R_3D7_R1vsboth_input_peak_1125	exon	PF3D7_1143300	DNA-directed RNA polymerases I and III subunit RPAC1, putative
Pf3D7_11_v3	1738498	1738952	455	1738689	56	12.1901	2.91358	10.3532	All_R_3D7_R1vsboth_input_peak_1126	exon	PF3D7_1143500	regulator of chromosome condensation, putative
Pf3D7_11_v3	1758203	1758572	370	1758387	48	9.44348	2.67624	7.71281	All_R_3D7_R1vsboth_input_peak_1127	exon	PF3D7_1144200	conserved Plasmodium protein, unknown function
Pf3D7_11_v3	1792203	1792591	389	1792393	106	28.028	3.56228	25.7922	All_R_3D7_R1vsboth_input_peak_1128	exon	PF3D7_1145200	serine/threonine protein kinase, putative
Pf3D7_11_v3	1793833	1794115	283	1793969	60	9.71225	2.43807	7.97027	All_R_3D7_R1vsboth_input_peak_1129	exon	PF3D7_1145200	serine/threonine protein kinase, putative
Pf3D7_11_v3	1803196	1803478	283	1803376	62	11.5357	2.65792	9.72247	All_R_3D7_R1vsboth_input_peak_1130	exon	PF3D7_1145400	dynamin-like protein
Pf3D7_11_v3	1829370	1829724	355	1829533	69	26.8236	4.84527	24.61	All_R_3D7_R1vsboth_input_peak_1131	Intergenic	NA
Pf3D7_11_v3	1837731	1837933	203	1837800	63	15.6923	3.25055	13.7405	All_R_3D7_R1vsboth_input_peak_1132	exon	PF3D7_1146600	oocyst rupture protein 1, putative
Pf3D7_11_v3	1845663	1845911	249	1845815	64	16.1683	3.29085	14.2029	All_R_3D7_R1vsboth_input_peak_1133	exon	PF3D7_1146800	female development protein FD2, putative
Pf3D7_11_v3	1849066	1849373	308	1849261	69	12.0595	2.58404	10.2276	All_R_3D7_R1vsboth_input_peak_1134	exon	PF3D7_1146800	female development protein FD2, putative
Pf3D7_11_v3	1902468	1903488	1021	1902807	223	115.051	7.41106	112.351	All_R_3D7_R1vsboth_input_peak_1135	exon	PF3D7_1147800	membrane associated erythrocyte binding-like protein
Pf3D7_11_v3	1903660	1904077	418	1903948	76	18.7864	3.29212	16.7504	All_R_3D7_R1vsboth_input_peak_1136	exon	PF3D7_1147800	membrane associated erythrocyte binding-like protein
Pf3D7_11_v3	1911146	1911651	506	1911547	57	16.3254	3.58534	14.3558	All_R_3D7_R1vsboth_input_peak_1137	exon	PF3D7_1148000	serine/threonine protein kinase, putative
Pf3D7_11_v3	1934424	1934698	275	1934568	95	28.4355	3.91548	26.1914	All_R_3D7_R1vsboth_input_peak_1138	exon	PF3D7_1148700	Plasmodium exported protein (PHISTc), unknown function
Pf3D7_11_v3	1954718	1955010	293	1954847	70	12.7372	2.65165	10.8806	All_R_3D7_R1vsboth_input_peak_1139	exon	PF3D7_1149000	antigen 332, DBL-like protein
Pf3D7_11_v3	1955299	1955668	370	1955521	73	14.0514	2.75723	12.1508	All_R_3D7_R1vsboth_input_peak_1140	exon	PF3D7_1149000	antigen 332, DBL-like protein
Pf3D7_11_v3	1956519	1956813	295	1956793	59	7.1002	2.08459	5.48047	All_R_3D7_R1vsboth_input_peak_1141	exon	PF3D7_1149000	antigen 332, DBL-like protein
Pf3D7_11_v3	1957619	1957993	375	1957754	64	9.1666	2.29328	7.44866	All_R_3D7_R1vsboth_input_peak_1142	exon	PF3D7_1149000	antigen 332, DBL-like protein
Pf3D7_11_v3	1959232	1959544	313	1959374	62	7.64825	2.11954	6.00063	All_R_3D7_R1vsboth_input_peak_1143	exon	PF3D7_1149000	antigen 332, DBL-like protein
Pf3D7_11_v3	1960087	1960996	910	1960891	81	20.0266	3.31127	17.96	All_R_3D7_R1vsboth_input_peak_1144	exon	PF3D7_1149000	antigen 332, DBL-like protein
Pf3D7_11_v3	1961829	1962424	596	1962100	48	5.46139	1.98714	3.93636	All_R_3D7_R1vsboth_input_peak_1145	exon	PF3D7_1149000	antigen 332, DBL-like protein
Pf3D7_11_v3	1973457	1973742	286	1973592	86	17.4849	2.89643	15.4833	All_R_3D7_R1vsboth_input_peak_1146	exon	PF3D7_1149100	Plasmodium exported protein, unknown function
Pf3D7_11_v3	2002529	2002843	315	2002671	79	16.9291	2.98079	14.9432	All_R_3D7_R1vsboth_input_peak_1147	exon	PF3D7_1149600	DnaJ protein, putative
Pf3D7_11_v3	2026740	2026992	253	2026898	68	12.8686	2.71027	11.0077	All_R_3D7_R1vsboth_input_peak_1148	exon	PF3D7_1150400	erythrocyte membrane protein 1, PfEMP1
Pf3D7_11_v3	2028638	2029547	910	2028761	92	14.7549	2.51363	12.8312	All_R_3D7_R1vsboth_input_peak_1149	exon	PF3D7_1150400	erythrocyte membrane protein 1, PfEMP1
Pf3D7_11_v3	2030185	2031155	971	2030957	117	28.451	3.36021	26.2066	All_R_3D7_R1vsboth_input_peak_1150	exon	PF3D7_1150400	erythrocyte membrane protein 1, PfEMP1
Pf3D7_11_v3	2033303	2033950	648	2033765	128	41.1962	4.26798	38.7756	All_R_3D7_R1vsboth_input_peak_1151	exon	PF3D7_1150400	erythrocyte membrane protein 1, PfEMP1
Pf3D7_11_v3	2036946	2038313	1368	2037297	1230	624.183	7.59047	620.859	All_R_3D7_R1vsboth_input_peak_1152	Intergenic	NA
Pf3D7_12_v3	1	1944	1944	162	1261	763.648	9.78288	760.17	All_R_3D7_R1vsboth_input_peak_1153	Intergenic	NA
Pf3D7_12_v3	2838	3596	759	3150	120	39.0392	4.29183	36.6433	All_R_3D7_R1vsboth_input_peak_1154	Intergenic	NA
Pf3D7_12_v3	3835	4160	326	4017	82	14.5616	2.64719	12.6442	All_R_3D7_R1vsboth_input_peak_1155	Intergenic	NA
Pf3D7_12_v3	4357	4628	272	4460	76	12.1547	2.47354	10.319	All_R_3D7_R1vsboth_input_peak_1156	Intergenic	NA
Pf3D7_12_v3	8272	8602	331	8522	58	8.59427	2.31337	6.90205	All_R_3D7_R1vsboth_input_peak_1157	Intergenic	NA
Pf3D7_12_v3	8825	11770	2946	10846	136	52.8236	5.15277	50.3045	All_R_3D7_R1vsboth_input_peak_1158	Intergenic	NA
Pf3D7_12_v3	12056	12629	574	12318	62	9.44458	2.36395	7.71379	All_R_3D7_R1vsboth_input_peak_1159	Intergenic	NA
Pf3D7_12_v3	13093	13413	321	13276	86	19.4558	3.11776	17.4032	All_R_3D7_R1vsboth_input_peak_1160	Intergenic	NA
Pf3D7_12_v3	15183	15414	232	15301	61	11.392	2.65978	9.58406	All_R_3D7_R1vsboth_input_peak_1161	Intergenic	NA
Pf3D7_12_v3	19387	19610	224	19515	65	5.51917	1.80839	3.99071	All_R_3D7_R1vsboth_input_peak_1162	exon	PF3D7_1200100	erythrocyte membrane protein 1, PfEMP1
Pf3D7_12_v3	19923	20583	661	20274	103	20.3515	2.87927	18.2771	All_R_3D7_R1vsboth_input_peak_1163	exon	PF3D7_1200100	erythrocyte membrane protein 1, PfEMP1
Pf3D7_12_v3	20987	21222	236	21104	52	7.07201	2.18628	5.45368	All_R_3D7_R1vsboth_input_peak_1164	exon	PF3D7_1200100	erythrocyte membrane protein 1, PfEMP1
Pf3D7_12_v3	21723	21966	244	21847	91	15.822	2.63394	13.8665	All_R_3D7_R1vsboth_input_peak_1165	exon	PF3D7_1200100	erythrocyte membrane protein 1, PfEMP1
Pf3D7_12_v3	30451	30755	305	30608	85	14.5139	2.59249	12.5979	All_R_3D7_R1vsboth_input_peak_1166	exon	PF3D7_1200300	rifin
Pf3D7_12_v3	33469	33942	474	33646	79	10.433	2.23814	8.66229	All_R_3D7_R1vsboth_input_peak_1167	exon	PF3D7_1200400	erythrocyte membrane protein 1, PfEMP1
Pf3D7_12_v3	34809	35134	326	34961	77	11.4965	2.38287	9.68496	All_R_3D7_R1vsboth_input_peak_1168	exon	PF3D7_1200400	erythrocyte membrane protein 1, PfEMP1
Pf3D7_12_v3	36009	36325	317	36039	59	5.37504	1.84357	3.85557	All_R_3D7_R1vsboth_input_peak_1169	exon	PF3D7_1200400	erythrocyte membrane protein 1, PfEMP1
Pf3D7_12_v3	36920	37609	690	37225	76	14.3944	2.73847	12.482	All_R_3D7_R1vsboth_input_peak_1170	exon	PF3D7_1200400	erythrocyte membrane protein 1, PfEMP1
Pf3D7_12_v3	39321	39527	207	39507	64	8.79196	2.24364	7.09077	All_R_3D7_R1vsboth_input_peak_1171	exon	PF3D7_1200400	erythrocyte membrane protein 1, PfEMP1
Pf3D7_12_v3	44055	44496	442	44203	66	7.50437	2.05075	5.86356	All_R_3D7_R1vsboth_input_peak_1172	exon	PF3D7_1200500	rifin
Pf3D7_12_v3	50284	51150	867	50365	73	16.005	3.00742	14.0446	All_R_3D7_R1vsboth_input_peak_1173	exon	PF3D7_1200600	erythrocyte membrane protein 1, PfEMP1
Pf3D7_12_v3	51380	53237	1858	52509	89	21.5418	3.28432	19.4403	All_R_3D7_R1vsboth_input_peak_1174	exon	PF3D7_1200600	erythrocyte membrane protein 1, PfEMP1
Pf3D7_12_v3	54668	55347	680	54921	55	9.52292	2.51286	7.7888	All_R_3D7_R1vsboth_input_peak_1175	exon	PF3D7_1200600	erythrocyte membrane protein 1, PfEMP1
Pf3D7_12_v3	61669	62156	488	61819	85	24.1894	3.71678	22.0303	All_R_3D7_R1vsboth_input_peak_1176	exon	PF3D7_1200700	acyl-CoA synthetase
Pf3D7_12_v3	134396	134651	256	134486	70	18.0952	3.37998	16.0766	All_R_3D7_R1vsboth_input_peak_1177	exon	PF3D7_1202300	dynein heavy chain, putative
Pf3D7_12_v3	149969	150935	967	150554	117	33.1419	3.79383	30.8215	All_R_3D7_R1vsboth_input_peak_1178	exon	PF3D7_1202600	nuclear export mediator factor NEMF, putative
Pf3D7_12_v3	162511	162710	200	162611	72	12.3906	2.56985	10.5466	All_R_3D7_R1vsboth_input_peak_1179	exon	PF3D7_1202900	high mobility group protein B1
Pf3D7_12_v3	180319	180721	403	180674	49	7.3761	2.29134	5.74222	All_R_3D7_R1vsboth_input_peak_1180	exon	PF3D7_1203400	major facilitator superfamily domain-containing protein, putative
Pf3D7_12_v3	228172	228540	369	228353	261	231.535	18.1352	228.704	All_R_3D7_R1vsboth_input_peak_1181	Intergenic	NA
Pf3D7_12_v3	245308	245664	357	245491	103	33.0273	4.18821	30.7087	All_R_3D7_R1vsboth_input_peak_1182	exon	PF3D7_1205500	zinc finger protein, putative
Pf3D7_12_v3	265382	265670	289	265560	63	8.52904	2.22356	6.83966	All_R_3D7_R1vsboth_input_peak_1183	exon	PF3D7_1205900	conserved protein, unknown function
Pf3D7_12_v3	277930	278293	364	278143	78	15.61	2.84385	13.6602	All_R_3D7_R1vsboth_input_peak_1184	exon	PF3D7_1206200	eukaryotic translation initiation factor 3 subunit C, putative
Pf3D7_12_v3	294904	295139	236	295069	64	12.8674	2.8016	11.0065	All_R_3D7_R1vsboth_input_peak_1185	three_prime_UTR	PF3D7_1206500; PF3D7_1206600	Tat binding protein 1(TBP-1)-interacting protein, putative
Pf3D7_12_v3	354728	355218	491	355032	74	13.9526	2.72446	12.055	All_R_3D7_R1vsboth_input_peak_1186	exon	PF3D7_1207800	conserved Plasmodium protein, unknown function
Pf3D7_12_v3	356905	357104	200	357032	69	13.2263	2.73606	11.3528	All_R_3D7_R1vsboth_input_peak_1187	exon	PF3D7_1207800	conserved Plasmodium protein, unknown function
Pf3D7_12_v3	429509	431176	1668	430437	123	42.4594	4.54587	40.0254	All_R_3D7_R1vsboth_input_peak_1188	exon	PF3D7_1209300	telomere repeat-binding zinc finger protein
Pf3D7_12_v3	436374	436582	209	436508	58	7.72783	2.18811	6.07633	All_R_3D7_R1vsboth_input_peak_1189	exon	PF3D7_1209400	cytosolic iron-sulfur protein assembly protein 1, putative
Pf3D7_12_v3	474326	474623	298	474481	60	12.25	2.81159	10.4109	All_R_3D7_R1vsboth_input_peak_1190	exon	PF3D7_1210600	kelch protein, putative
Pf3D7_12_v3	495926	496125	200	496077	45	6.79001	2.27122	5.18692	All_R_3D7_R1vsboth_input_peak_1191	exon	PF3D7_1211200	conserved Plasmodium protein, unknown function
Pf3D7_12_v3	501992	502960	969	502304	152	88.829	8.5617	86.1778	All_R_3D7_R1vsboth_input_peak_1192	exon	PF3D7_1211300	DNA helicase MCM8, putative
Pf3D7_12_v3	530495	530864	370	530725	61	10.8897	2.58698	9.10101	All_R_3D7_R1vsboth_input_peak_1193	exon	PF3D7_1211900	non-SERCA-type Ca2+ -transporting P-ATPase
Pf3D7_12_v3	553848	554214	367	554039	118	65.6201	7.81032	63.029	All_R_3D7_R1vsboth_input_peak_1194	exon	PF3D7_1212500	glycerol-3-phosphate 1-O-acyltransferase
Pf3D7_12_v3	558261	559703	1443	558430	111	33.0383	3.94278	30.7194	All_R_3D7_R1vsboth_input_peak_1195	exon	PF3D7_1212700	eukaryotic translation initiation factor 3 subunit A, putative
Pf3D7_12_v3	568748	569024	277	568826	69	12.8749	2.68991	11.0136	All_R_3D7_R1vsboth_input_peak_1196	exon	PF3D7_1212900	bromodomain protein 2, putative
Pf3D7_12_v3	598565	598768	204	598653	64	19.5719	3.83944	17.5164	All_R_3D7_R1vsboth_input_peak_1197	exon	PF3D7_1213900	W2 domain-containing protein, putative
Pf3D7_12_v3	627827	628196	370	628022	50	7.53224	2.29755	5.89025	All_R_3D7_R1vsboth_input_peak_1198	exon	PF3D7_1215200	peptidyl-prolyl cis-trans isomerase
Pf3D7_12_v3	654569	655323	755	654939	96	22.4078	3.21593	20.2876	All_R_3D7_R1vsboth_input_peak_1199	exon	PF3D7_1216400	conserved Plasmodium membrane protein, unknown function
Pf3D7_12_v3	684023	684333	311	684193	57	8.70459	2.34759	7.00745	All_R_3D7_R1vsboth_input_peak_1200	exon	PF3D7_1217300	GTP-binding protein EngA
Pf3D7_12_v3	748011	748418	408	748333	62	9.12694	2.32027	7.41073	All_R_3D7_R1vsboth_input_peak_1201	exon	PF3D7_1219000	formin 2
Pf3D7_12_v3	752779	753295	517	752912	96	22.9895	3.27726	20.8568	All_R_3D7_R1vsboth_input_peak_1202	exon	PF3D7_1219000	formin 2
Pf3D7_12_v3	754534	754759	226	754670	62	12.3469	2.77541	10.5044	All_R_3D7_R1vsboth_input_peak_1203	exon	PF3D7_1219000	formin 2
Pf3D7_12_v3	764514	764787	274	764625	90	18.4245	2.91987	16.3976	All_R_3D7_R1vsboth_input_peak_1204	exon	PF3D7_1219200	rifin, pseudogene
Pf3D7_12_v3	766752	767068	317	766915	83	19.1413	3.15193	17.0966	All_R_3D7_R1vsboth_input_peak_1205	exon	PF3D7_1219300	erythrocyte membrane protein 1, PfEMP1
Pf3D7_12_v3	768781	769653	873	769285	129	37.2749	3.88219	34.8999	All_R_3D7_R1vsboth_input_peak_1206	exon	PF3D7_1219300	erythrocyte membrane protein 1, PfEMP1
Pf3D7_12_v3	770594	773605	3012	771773	136	35.2026	3.55812	32.8535	All_R_3D7_R1vsboth_input_peak_1207	exon	PF3D7_1219300	erythrocyte membrane protein 1, PfEMP1
Pf3D7_12_v3	775900	776103	204	775938	51	4.81695	1.84393	3.33588	All_R_3D7_R1vsboth_input_peak_1208	Intergenic	NA
Pf3D7_12_v3	776393	777333	941	776997	120	22.7134	2.82673	20.5865	All_R_3D7_R1vsboth_input_peak_1209	exon	PF3D7_1219400	erythrocyte membrane protein 1 (PfEMP1), pseudogene
Pf3D7_12_v3	777492	778815	1324	777928	111	30.5699	3.69327	28.2878	All_R_3D7_R1vsboth_input_peak_1210	introns; exon; exon	PF3D7_1219400	erythrocyte membrane protein 1 (PfEMP1), pseudogene
Pf3D7_12_v3	778974	779225	252	779056	69	5.16703	1.73332	3.6617	All_R_3D7_R1vsboth_input_peak_1211	exon	PF3D7_1219400	erythrocyte membrane protein 1 (PfEMP1), pseudogene
Pf3D7_12_v3	779508	779847	340	779769	58	4.32873	1.70446	2.88245	All_R_3D7_R1vsboth_input_peak_1212	exon	PF3D7_1219400	erythrocyte membrane protein 1 (PfEMP1), pseudogene
Pf3D7_12_v3	849429	849780	352	849604	86	39.9013	6.02198	37.4953	All_R_3D7_R1vsboth_input_peak_1213	exon	PF3D7_1221100; PF3D7_1221200	conserved Plasmodium protein, unknown function
Pf3D7_12_v3	857786	858113	328	857934	59	6.30137	1.97283	4.72539	All_R_3D7_R1vsboth_input_peak_1214	exon	PF3D7_1221400	inner membrane complex protein 1h, putative
Pf3D7_12_v3	867877	868316	440	868217	53	8.78434	2.43959	7.08345	All_R_3D7_R1vsboth_input_peak_1215	exon	PF3D7_1221700	FbpA domain protein, putative
Pf3D7_12_v3	878332	878576	245	878478	57	11.5196	2.7777	9.70714	All_R_3D7_R1vsboth_input_peak_1216	exon	PF3D7_1222000	tRNA-splicing ligase RtcB, putative
Pf3D7_12_v3	887814	888167	354	887980	862	1123.09	50.0489	1119.29	All_R_3D7_R1vsboth_input_peak_1217	Intergenic	NA
Pf3D7_12_v3	980828	981027	200	981002	49	9.60017	2.67586	7.86286	All_R_3D7_R1vsboth_input_peak_1218	Intergenic	NA
Pf3D7_12_v3	989265	989763	499	989587	119	31.7656	3.61743	29.465	All_R_3D7_R1vsboth_input_peak_1219	exon	PF3D7_1224300	polyadenylate-binding protein 1, putative
Pf3D7_12_v3	990053	991044	992	990806	108	28.0701	3.51866	25.8333	All_R_3D7_R1vsboth_input_peak_1220	exon	PF3D7_1224300	polyadenylate-binding protein 1, putative
Pf3D7_12_v3	1016164	1016369	206	1016282	77	16.3412	2.9546	14.3712	All_R_3D7_R1vsboth_input_peak_1221	exon	PF3D7_1225000	conserved Plasmodium protein, unknown function
Pf3D7_12_v3	1080916	1081294	379	1081108	339	281.412	16.2343	278.539	All_R_3D7_R1vsboth_input_peak_1222	exon	PF3D7_1226700	U3 small nucleolar RNA-interacting protein 2, putative
Pf3D7_12_v3	1101275	1101612	338	1101508	51	6.52377	2.11548	4.93538	All_R_3D7_R1vsboth_input_peak_1223	exon	PF3D7_1227200	potassium channel K1
Pf3D7_12_v3	1102305	1102621	317	1102465	55	5.39446	1.88802	3.87358	All_R_3D7_R1vsboth_input_peak_1224	exon	PF3D7_1227200	potassium channel K1
Pf3D7_12_v3	1109773	1109988	216	1109926	67	14.6604	2.97922	12.7398	All_R_3D7_R1vsboth_input_peak_1225	exon	PF3D7_1227400	conserved Plasmodium protein, unknown function
Pf3D7_12_v3	1130494	1130753	260	1130674	49	9.10784	2.58897	7.39229	All_R_3D7_R1vsboth_input_peak_1226	exon	PF3D7_1227700	protein KIC2
Pf3D7_12_v3	1135538	1135741	204	1135651	67	11.3352	2.52777	9.52925	All_R_3D7_R1vsboth_input_peak_1227	exon	PF3D7_1227800	elongator complex protein 3, putative
Pf3D7_12_v3	1141632	1142025	394	1141828	226	146.704	10.3138	143.96	All_R_3D7_R1vsboth_input_peak_1228	exon	PF3D7_1228000; PF3D7_1228100	WPP motif-containing protein, putative
Pf3D7_12_v3	1149247	1149922	676	1149446	127	35.4353	3.76604	33.0832	All_R_3D7_R1vsboth_input_peak_1229	exon	PF3D7_1228300	NIMA related kinase 1
Pf3D7_12_v3	1157276	1157734	459	1157453	241	161.865	10.933	159.097	All_R_3D7_R1vsboth_input_peak_1230	exon	PF3D7_1228400	conserved Plasmodium protein, unknown function
Pf3D7_12_v3	1160933	1161256	324	1161004	94	25.0817	3.55631	22.9037	All_R_3D7_R1vsboth_input_peak_1231	exon	PF3D7_1228600	merozoite surface protein 9
Pf3D7_12_v3	1170251	1170558	308	1170406	82	21.6925	3.49246	19.5878	All_R_3D7_R1vsboth_input_peak_1232	exon	PF3D7_1228800	WD repeat-containing protein, putative
Pf3D7_12_v3	1175207	1175473	267	1175345	78	20.1598	3.41425	18.0898	All_R_3D7_R1vsboth_input_peak_1233	exon	PF3D7_1228800	WD repeat-containing protein, putative
Pf3D7_12_v3	1197075	1197276	202	1197143	64	10.1693	2.42757	8.40882	All_R_3D7_R1vsboth_input_peak_1234	exon	PF3D7_1229100	multidrug resistance-associated protein 2
Pf3D7_12_v3	1238028	1238575	548	1238414	70	21.1572	3.83837	19.0645	All_R_3D7_R1vsboth_input_peak_1235	exon	PF3D7_1230000	TBC domain-containing protein, putative
Pf3D7_12_v3	1242949	1243571	623	1243399	70	12.8343	2.66413	10.9745	All_R_3D7_R1vsboth_input_peak_1236	exon	PF3D7_1230100	thioredoxin-like associated protein 1, putative
Pf3D7_12_v3	1260982	1261627	646	1261159	116	20.3262	2.68838	18.2524	All_R_3D7_R1vsboth_input_peak_1237	exon	PF3D7_1230700	protein transport protein SEC13
Pf3D7_12_v3	1264907	1265318	412	1265074	86	21.6643	3.37571	19.5602	All_R_3D7_R1vsboth_input_peak_1238	exon	PF3D7_1230800	pre-mRNA-splicing regulator WTAP, putative
Pf3D7_12_v3	1303656	1303999	344	1303823	88	24.1697	3.62072	22.0108	All_R_3D7_R1vsboth_input_peak_1239	exon	PF3D7_1231600	pre-mRNA-splicing factor ATP-dependent RNA helicase PRP2, putative
Pf3D7_12_v3	1370894	1371254	361	1371062	97	29.9347	4.02797	27.664	All_R_3D7_R1vsboth_input_peak_1240	exon	PF3D7_1233200	male development protein MD2, putative
Pf3D7_12_v3	1376514	1376713	200	1376625	62	11.4381	2.64393	9.62864	All_R_3D7_R1vsboth_input_peak_1241	exon	PF3D7_1233300	pentatricopeptide repeat domain-containing protein 2, putative
Pf3D7_12_v3	1385949	1386228	280	1386097	58	10.0582	2.52932	8.30196	All_R_3D7_R1vsboth_input_peak_1242	exon	PF3D7_1233600	asparagine and aspartate rich protein 1
Pf3D7_12_v3	1414465	1414713	249	1414628	47	9.0363	2.63063	7.32402	All_R_3D7_R1vsboth_input_peak_1243	exon	PF3D7_1234100	bromodomain protein 5
Pf3D7_12_v3	1474237	1474566	330	1474370	71	19.1603	3.50075	17.115	All_R_3D7_R1vsboth_input_peak_1244	exon	PF3D7_1235300	CCR4-NOT transcription complex subunit 4, putative
Pf3D7_12_v3	1475129	1475358	230	1475285	47	5.62884	2.03045	4.09324	All_R_3D7_R1vsboth_input_peak_1245	exon	PF3D7_1235300	CCR4-NOT transcription complex subunit 4, putative
Pf3D7_12_v3	1478699	1478926	228	1478848	55	8.31263	2.32567	6.63309	All_R_3D7_R1vsboth_input_peak_1246	exon	PF3D7_1235400	tetQ family GTPase, putative
Pf3D7_12_v3	1482705	1482920	216	1482826	105	30.9567	3.89494	28.6685	All_R_3D7_R1vsboth_input_peak_1247	exon	PF3D7_1235500	N6-adenosine-methyltransferase, putative
Pf3D7_12_v3	1550728	1550986	259	1550859	110	27.4211	3.41061	25.1967	All_R_3D7_R1vsboth_input_peak_1248	exon	PF3D7_1237200	conserved Plasmodium protein, unknown function
Pf3D7_12_v3	1578075	1578274	200	1578093	62	8.4847	2.2326	6.79711	All_R_3D7_R1vsboth_input_peak_1249	exon	PF3D7_1237900	conserved Plasmodium protein, unknown function
Pf3D7_12_v3	1578641	1578995	355	1578836	64	9.59578	2.35049	7.85867	All_R_3D7_R1vsboth_input_peak_1250	exon	PF3D7_1237900	conserved Plasmodium protein, unknown function
Pf3D7_12_v3	1579132	1579331	200	1579175	57	6.15797	1.97635	4.58997	All_R_3D7_R1vsboth_input_peak_1251	exon	PF3D7_1237900	conserved Plasmodium protein, unknown function
Pf3D7_12_v3	1579797	1580316	520	1580146	91	26.4969	3.81083	24.2897	All_R_3D7_R1vsboth_input_peak_1252	exon	PF3D7_1237900	conserved Plasmodium protein, unknown function
Pf3D7_12_v3	1589313	1589921	609	1589764	94	29.9071	4.12812	27.6369	All_R_3D7_R1vsboth_input_peak_1253	exon	PF3D7_1238300	pre-mRNA-splicing factor CWC22, putative
Pf3D7_12_v3	1591095	1591438	344	1591248	79	14.4817	2.69149	12.5664	All_R_3D7_R1vsboth_input_peak_1254	exon	PF3D7_1238300	pre-mRNA-splicing factor CWC22, putative
Pf3D7_12_v3	1608848	1609047	200	1609036	44	10.5638	3.02827	8.78714	All_R_3D7_R1vsboth_input_peak_1255	exon	PF3D7_1238800	acyl-CoA synthetase
Pf3D7_12_v3	1641119	1641403	285	1641223	67	13.924	2.87648	12.0274	All_R_3D7_R1vsboth_input_peak_1256	exon	PF3D7_1239200	AP2 domain transcription factor, putative
Pf3D7_12_v3	1690181	1690477	297	1690253	66	3.48425	1.53728	2.10716	All_R_3D7_R1vsboth_input_peak_1257	exon	PF3D7_1240200	erythrocyte membrane protein 1 (PfEMP1), pseudogene
Pf3D7_12_v3	1694897	1695409	513	1695091	93	18.3924	2.8607	16.3662	All_R_3D7_R1vsboth_input_peak_1258	exon	PF3D7_1240300	erythrocyte membrane protein 1, PfEMP1
Pf3D7_12_v3	1695657	1696658	1002	1696051	94	19.8403	2.99044	17.7784	All_R_3D7_R1vsboth_input_peak_1259	exon	PF3D7_1240300	erythrocyte membrane protein 1, PfEMP1
Pf3D7_12_v3	1698343	1698542	200	1698391	89	11.5245	2.2355	9.71182	All_R_3D7_R1vsboth_input_peak_1260	exon	PF3D7_1240300	erythrocyte membrane protein 1, PfEMP1
Pf3D7_12_v3	1698692	1699312	621	1698957	80	6.36826	1.79397	4.78848	All_R_3D7_R1vsboth_input_peak_1261	exon	PF3D7_1240300	erythrocyte membrane protein 1, PfEMP1
Pf3D7_12_v3	1700083	1700718	636	1700490	167	60.5565	4.86218	57.9904	All_R_3D7_R1vsboth_input_peak_1262	exon	PF3D7_1240300	erythrocyte membrane protein 1, PfEMP1
Pf3D7_12_v3	1704597	1704934	338	1704634	67	6.35206	1.89577	4.77338	All_R_3D7_R1vsboth_input_peak_1263	exon	PF3D7_1240400	erythrocyte membrane protein 1, PfEMP1
Pf3D7_12_v3	1705131	1707117	1987	1706232	134	42.8286	4.25327	40.391	All_R_3D7_R1vsboth_input_peak_1264	exon	PF3D7_1240400	erythrocyte membrane protein 1, PfEMP1
Pf3D7_12_v3	1707439	1708898	1460	1708123	175	20.3571	2.19943	18.2827	All_R_3D7_R1vsboth_input_peak_1265	exon	PF3D7_1240400	erythrocyte membrane protein 1, PfEMP1
Pf3D7_12_v3	1709243	1709879	637	1709680	381	128.838	4.68203	126.118	All_R_3D7_R1vsboth_input_peak_1266	exon	PF3D7_1240400	erythrocyte membrane protein 1, PfEMP1
Pf3D7_12_v3	1712113	1712474	362	1712293	148	26.8472	2.78219	24.6332	All_R_3D7_R1vsboth_input_peak_1267	exon	PF3D7_1240400	erythrocyte membrane protein 1, PfEMP1
Pf3D7_12_v3	1719609	1724115	4507	1721723	566	301.211	7.99414	298.318	All_R_3D7_R1vsboth_input_peak_1268	exon	PF3D7_1240600	erythrocyte membrane protein 1, PfEMP1
Pf3D7_12_v3	1724766	1725312	547	1725119	124	21.5188	2.68277	19.4179	All_R_3D7_R1vsboth_input_peak_1269	exon	PF3D7_1240600	erythrocyte membrane protein 1, PfEMP1
Pf3D7_12_v3	1735510	1735741	232	1735643	83	9.57287	2.10285	7.83664	All_R_3D7_R1vsboth_input_peak_1270	exon	PF3D7_1240900	erythrocyte membrane protein 1, PfEMP1
Pf3D7_12_v3	1736280	1738281	2002	1737248	161	59.3079	4.93014	56.7491	All_R_3D7_R1vsboth_input_peak_1271	exon	PF3D7_1240900	erythrocyte membrane protein 1, PfEMP1
Pf3D7_12_v3	1739027	1740007	981	1739298	102	16.1811	2.5153	14.2154	All_R_3D7_R1vsboth_input_peak_1272	exon	PF3D7_1240900	erythrocyte membrane protein 1, PfEMP1
Pf3D7_12_v3	1740460	1740954	495	1740786	129	29.6844	3.24422	27.4178	All_R_3D7_R1vsboth_input_peak_1273	exon	PF3D7_1240900	erythrocyte membrane protein 1, PfEMP1
Pf3D7_12_v3	1773373	1773741	369	1773558	155	105.609	10.798	102.927	All_R_3D7_R1vsboth_input_peak_1274	exon	PF3D7_1241500	conserved Plasmodium protein, unknown function
Pf3D7_12_v3	1835162	1835419	258	1835340	64	13.0278	2.8245	11.1616	All_R_3D7_R1vsboth_input_peak_1275	exon	PF3D7_1243900	double C2-like domain-containing protein
Pf3D7_12_v3	1835620	1836027	408	1835832	55	12.0841	2.92625	10.2511	All_R_3D7_R1vsboth_input_peak_1276	exon	PF3D7_1243900	double C2-like domain-containing protein
Pf3D7_12_v3	1836447	1836649	203	1836523	60	12.1964	2.80349	10.3592	All_R_3D7_R1vsboth_input_peak_1277	exon	PF3D7_1243900	double C2-like domain-containing protein
Pf3D7_12_v3	1845016	1845246	231	1845080	70	10.1727	2.32971	8.41199	All_R_3D7_R1vsboth_input_peak_1278	exon	PF3D7_1244000	glucose inhibited division protein a homologue, putative
Pf3D7_12_v3	1854691	1855216	526	1855026	89	19.8362	3.09319	17.7744	All_R_3D7_R1vsboth_input_peak_1279	exon	PF3D7_1244200	RNA polymerase II transcription factor B subunit 2, putative
Pf3D7_12_v3	1909118	1909630	513	1909269	61	8.81693	2.29403	7.11482	All_R_3D7_R1vsboth_input_peak_1280	exon	PF3D7_1245800	epsin-like protein, putative
Pf3D7_12_v3	1921759	1921962	204	1921823	61	9.28862	2.35974	7.56532	All_R_3D7_R1vsboth_input_peak_1281	exon	PF3D7_1246200	actin I
Pf3D7_12_v3	1937086	1937576	491	1937191	60	14.2259	3.11804	12.3195	All_R_3D7_R1vsboth_input_peak_1282	exon	PF3D7_1246600	pre-mRNA-splicing factor CWC26, putative
Pf3D7_12_v3	1954118	1954434	317	1954249	49	8.41635	2.46872	6.73236	All_R_3D7_R1vsboth_input_peak_1283	three_prime_UTR	PF3D7_1247400	peptidyl-prolyl cis-trans isomerase FKBP35
Pf3D7_12_v3	1955625	1955898	274	1955817	54	7.22226	2.17644	5.59621	All_R_3D7_R1vsboth_input_peak_1284	exon	PF3D7_1247400	peptidyl-prolyl cis-trans isomerase FKBP35
Pf3D7_12_v3	1995495	1996433	939	1996081	995	1069.74	30.1387	1065.99	All_R_3D7_R1vsboth_input_peak_1285	exon	PF3D7_1248700	conserved protein, unknown function
Pf3D7_12_v3	1998030	1998279	250	1998143	53	6.89551	2.14219	5.28666	All_R_3D7_R1vsboth_input_peak_1286	exon	PF3D7_1248700	conserved protein, unknown function
Pf3D7_12_v3	2023520	2023882	363	2023695	94	36.1438	4.9512	33.7831	All_R_3D7_R1vsboth_input_peak_1287	exon	PF3D7_1249700	conserved Plasmodium protein, unknown function
Pf3D7_12_v3	2051356	2051698	343	2051530	55	6.04426	1.98453	4.4834	All_R_3D7_R1vsboth_input_peak_1288	exon	PF3D7_1250100	osmiophilic body protein G377
Pf3D7_12_v3	2059760	2060281	522	2059948	71	14.7561	2.89222	12.8323	All_R_3D7_R1vsboth_input_peak_1289	exon	PF3D7_1250200	CSC1-like protein, putative
Pf3D7_12_v3	2078675	2079050	376	2078695	49	6.59769	2.16092	5.00494	All_R_3D7_R1vsboth_input_peak_1290	exon	PF3D7_1250800	DNA repair protein rhp16, putative
Pf3D7_12_v3	2079881	2080730	850	2080361	87	20.9307	3.26362	18.8429	All_R_3D7_R1vsboth_input_peak_1291	exon	PF3D7_1250800	DNA repair protein rhp16, putative
Pf3D7_12_v3	2101649	2101848	200	2101713	51	7.38036	2.25346	5.74626	All_R_3D7_R1vsboth_input_peak_1292	exon	PF3D7_1251500	ATP-dependent RNA helicase DRS1, putative
Pf3D7_12_v3	2107429	2107744	316	2107445	47	6.91012	2.25145	5.30053	All_R_3D7_R1vsboth_input_peak_1293	exon	PF3D7_1251700	tryptophan--tRNA ligase
Pf3D7_12_v3	2109226	2109469	244	2109345	74	23.125	3.97378	20.9896	All_R_3D7_R1vsboth_input_peak_1294	exon	PF3D7_1251800	conserved Plasmodium protein, unknown function
Pf3D7_12_v3	2115931	2116258	328	2116087	70	13.3816	2.73493	11.5032	All_R_3D7_R1vsboth_input_peak_1295	exon	PF3D7_1252100	rhoptry neck protein 3
Pf3D7_12_v3	2159298	2159501	204	2159324	53	15.057	3.52965	13.1235	All_R_3D7_R1vsboth_input_peak_1296	exon	PF3D7_1252800	Plasmodium exported protein (PHISTb), unknown function
Pf3D7_12_v3	2201938	2202214	277	2202072	108	22.2672	2.97127	20.15	All_R_3D7_R1vsboth_input_peak_1297	exon	PF3D7_1254000	rifin
Pf3D7_12_v3	2235124	2235381	258	2235249	70	9.13327	2.20278	7.41665	All_R_3D7_R1vsboth_input_peak_1298	exon	PF3D7_1255000	rifin
Pf3D7_12_v3	2238793	2238992	200	2238823	65	8.06617	2.13489	6.39788	All_R_3D7_R1vsboth_input_peak_1299	exon	PF3D7_1255100	rifin
Pf3D7_12_v3	2243555	2244004	450	2243752	160	51.2789	4.30774	48.7709	All_R_3D7_R1vsboth_input_peak_1300	exon	PF3D7_1255200	erythrocyte membrane protein 1, PfEMP1
Pf3D7_12_v3	2245322	2246280	959	2245895	182	68.4068	5.06641	65.8039	All_R_3D7_R1vsboth_input_peak_1301	exon	PF3D7_1255200	erythrocyte membrane protein 1, PfEMP1
Pf3D7_12_v3	2246572	2247041	470	2246729	85	12.9022	2.423	11.0403	All_R_3D7_R1vsboth_input_peak_1302	exon	PF3D7_1255200	erythrocyte membrane protein 1, PfEMP1
Pf3D7_12_v3	2247644	2247878	235	2247748	76	13.0899	2.58292	11.2215	All_R_3D7_R1vsboth_input_peak_1303	exon	PF3D7_1255200	erythrocyte membrane protein 1, PfEMP1
Pf3D7_12_v3	2252809	2255639	2831	2255149	92	21.6425	3.22409	19.5388	All_R_3D7_R1vsboth_input_peak_1304	Intergenic	NA
Pf3D7_12_v3	2255816	2256069	254	2255969	71	15.7627	3.02609	13.809	All_R_3D7_R1vsboth_input_peak_1305	Intergenic	NA
Pf3D7_12_v3	2256399	2257130	732	2256665	77	17.3999	3.08659	15.4007	All_R_3D7_R1vsboth_input_peak_1306	Intergenic	NA
Pf3D7_12_v3	2257281	2258796	1516	2257589	147	57.7817	5.24484	55.2314	All_R_3D7_R1vsboth_input_peak_1307	Intergenic	NA
Pf3D7_12_v3	2260029	2260257	229	2260136	75	17.2285	3.1157	15.234	All_R_3D7_R1vsboth_input_peak_1308	Intergenic	NA
Pf3D7_12_v3	2260581	2261738	1158	2261316	105	32.9433	4.11294	30.6257	All_R_3D7_R1vsboth_input_peak_1309	Intergenic	NA
Pf3D7_12_v3	2262078	2262934	857	2262426	75	16.7192	3.04998	14.7393	All_R_3D7_R1vsboth_input_peak_1310	Intergenic	NA
Pf3D7_12_v3	2263158	2263446	289	2263357	48	4.785	1.8739	3.30598	All_R_3D7_R1vsboth_input_peak_1311	Intergenic	NA
Pf3D7_12_v3	2266701	2268274	1574	2267763	101	26.1416	3.49056	23.941	All_R_3D7_R1vsboth_input_peak_1312	Intergenic	NA
Pf3D7_12_v3	2268444	2269146	703	2268588	77	17.0392	3.0413	15.0504	All_R_3D7_R1vsboth_input_peak_1313	Intergenic	NA
Pf3D7_12_v3	2269858	2271494	1637	2270455	125	44.2363	4.66207	41.785	All_R_3D7_R1vsboth_input_peak_1314	Intergenic	NA
Pf3D7_13_v3	1	585	585	337	2610	1502.77	9.12214	1498.76	All_R_3D7_R1vsboth_input_peak_1315	Intergenic	NA
Pf3D7_13_v3	24150	25156	1007	24724	89	16.7332	2.76004	14.7528	All_R_3D7_R1vsboth_input_peak_1316	exon	PF3D7_1300100	erythrocyte membrane protein 1, PfEMP1
Pf3D7_13_v3	25760	26430	671	26262	107	24.6872	3.21317	22.5179	All_R_3D7_R1vsboth_input_peak_1317	exon	PF3D7_1300100	erythrocyte membrane protein 1, PfEMP1
Pf3D7_13_v3	35909	36518	610	36099	116	23.2557	2.92896	21.1176	All_R_3D7_R1vsboth_input_peak_1318	exon	PF3D7_1300300	erythrocyte membrane protein 1, PfEMP1
Pf3D7_13_v3	36957	37343	387	37144	67	12.1719	2.63849	10.3356	All_R_3D7_R1vsboth_input_peak_1319	exon	PF3D7_1300300	erythrocyte membrane protein 1, PfEMP1
Pf3D7_13_v3	38957	40788	1832	40089	70	9.13327	2.20278	7.41665	All_R_3D7_R1vsboth_input_peak_1320	exon	PF3D7_1300300	erythrocyte membrane protein 1, PfEMP1
Pf3D7_13_v3	40926	41244	319	41066	66	9.36156	2.28791	7.63525	All_R_3D7_R1vsboth_input_peak_1321	exon	PF3D7_1300300	erythrocyte membrane protein 1, PfEMP1
Pf3D7_13_v3	42404	42704	301	42530	67	10.1835	2.37808	8.42229	All_R_3D7_R1vsboth_input_peak_1322	exon	PF3D7_1300300	erythrocyte membrane protein 1, PfEMP1
Pf3D7_13_v3	54552	54870	319	54690	104	18.081	2.65777	16.0627	All_R_3D7_R1vsboth_input_peak_1323	exon	PF3D7_1300600	rifin
Pf3D7_13_v3	73348	74011	664	73855	85	21.0492	3.32881	18.9588	All_R_3D7_R1vsboth_input_peak_1324	exon	PF3D7_1301200	GBPH2 protein
Pf3D7_13_v3	99878	100077	200	99985	54	9.42895	2.52047	7.69892	All_R_3D7_R1vsboth_input_peak_1325	exon	PF3D7_1301700	CX3CL1-binding protein 2
Pf3D7_13_v3	103515	103874	360	103812	64	7.42834	2.06484	5.79189	All_R_3D7_R1vsboth_input_peak_1326	exon	PF3D7_1301800	surface-associated interspersed protein 13.1 (SURFIN 13.1), pseudogene
Pf3D7_13_v3	113089	113506	418	113282	245	145.302	9.03921	142.56	All_R_3D7_R1vsboth_input_peak_1327	exon	PF3D7_1302000	EMP1-trafficking protein
Pf3D7_13_v3	164000	164353	354	164179	82	36.6844	5.74511	34.3169	All_R_3D7_R1vsboth_input_peak_1328	three_prime_UTR	PF3D7_1303300; PF3D7_1303400	conserved Plasmodium protein, unknown function
Pf3D7_13_v3	165474	165736	263	165589	64	11.3695	2.59145	9.56237	All_R_3D7_R1vsboth_input_peak_1329	exon	PF3D7_1303400	LisH domain-containing protein, putative
Pf3D7_13_v3	170915	171279	365	171233	57	8.86659	2.37167	7.16221	All_R_3D7_R1vsboth_input_peak_1330	exon	PF3D7_1303500	sodium/hydrogen exchanger
Pf3D7_13_v3	172338	172537	200	172378	51	7.04767	2.19966	5.43061	All_R_3D7_R1vsboth_input_peak_1331	exon	PF3D7_1303500	sodium/hydrogen exchanger
Pf3D7_13_v3	188628	189007	380	188746	67	18.7542	3.58384	16.719	All_R_3D7_R1vsboth_input_peak_1332	exon	PF3D7_1303800	conserved Plasmodium protein, unknown function
Pf3D7_13_v3	211247	211482	236	211394	63	12.2428	2.73631	10.404	All_R_3D7_R1vsboth_input_peak_1333	exon	PF3D7_1303800	conserved Plasmodium protein, unknown function
Pf3D7_13_v3	239993	240432	440	240168	136	43.1163	4.22577	40.6758	All_R_3D7_R1vsboth_input_peak_1334	exon	PF3D7_1304600	conserved Plasmodium protein, unknown function
Pf3D7_13_v3	248805	249088	284	248979	51	6.13042	2.05263	4.5646	All_R_3D7_R1vsboth_input_peak_1335	exon	PF3D7_1305000	MCL1 domain-containing protein, putative
Pf3D7_13_v3	260681	261003	323	260863	64	11.7026	2.63762	9.8833	All_R_3D7_R1vsboth_input_peak_1336	exon	PF3D7_1305300	translational activator GCN1, putative
Pf3D7_13_v3	331911	332128	218	332022	34	4.57434	2.05976	3.10972	All_R_3D7_R1vsboth_input_peak_1337	exon	PF3D7_1307200	DnaJ protein, putative
Pf3D7_13_v3	340038	340258	221	340203	83	16.5382	2.85011	14.5628	All_R_3D7_R1vsboth_input_peak_1338	exon	PF3D7_1307600	DNA-directed RNA polymerase subunit alpha, putative
Pf3D7_13_v3	357045	357270	226	357150	58	9.35611	2.425	7.63014	All_R_3D7_R1vsboth_input_peak_1339	exon	PF3D7_1308000	conserved Plasmodium membrane protein, unknown function
Pf3D7_13_v3	377355	377572	218	377487	59	10.3525	2.55161	8.58498	All_R_3D7_R1vsboth_input_peak_1340	exon	PF3D7_1308400	conserved Plasmodium protein, unknown function
Pf3D7_13_v3	402660	403422	763	403265	49	12.8551	3.28165	10.9947	All_R_3D7_R1vsboth_input_peak_1341	exon	PF3D7_1308700	conserved Plasmodium protein, unknown function
Pf3D7_13_v3	409030	409229	200	409148	52	10.4072	2.73189	8.63747	All_R_3D7_R1vsboth_input_peak_1342	exon	PF3D7_1308900	mRNA-decapping enzyme 2, putative
Pf3D7_13_v3	466345	466550	206	466465	48	7.99683	2.41934	6.33181	All_R_3D7_R1vsboth_input_peak_1343	exon	PF3D7_1310600	ras-related protein Rab-5B
Pf3D7_13_v3	479225	479473	249	479349	58	9.48403	2.4439	7.75163	All_R_3D7_R1vsboth_input_peak_1344	exon	PF3D7_1311100	meiosis-specific nuclear structural protein 1, putative
Pf3D7_13_v3	537658	537859	202	537744	60	9.13263	2.35542	7.41605	All_R_3D7_R1vsboth_input_peak_1345	exon	PF3D7_1312800	protein AAP2
Pf3D7_13_v3	596573	596799	227	596639	62	11.8837	2.70808	10.0579	All_R_3D7_R1vsboth_input_peak_1346	exon	PF3D7_1313800	conserved Plasmodium membrane protein, unknown function
Pf3D7_13_v3	691802	692068	267	691885	64	10.1273	2.4219	8.36838	All_R_3D7_R1vsboth_input_peak_1347	exon	PF3D7_1316600	choline-phosphate cytidylyltransferase
Pf3D7_13_v3	742693	743066	374	742879	3442	6037.81	146.42	6033.11	All_R_3D7_R1vsboth_input_peak_1348	exon	PF3D7_1317900	nucleolar complex protein 4, putative
Pf3D7_13_v3	758051	758348	298	758203	58	14.257	3.18963	12.3499	All_R_3D7_R1vsboth_input_peak_1349	exon	PF3D7_1318300	conserved Plasmodium protein, unknown function
Pf3D7_13_v3	772753	772952	200	772828	50	7.11306	2.22829	5.49254	All_R_3D7_R1vsboth_input_peak_1350	exon	PF3D7_1318700; PF3D7_1318800	protein AAP4
Pf3D7_13_v3	784297	784745	449	784618	73	11.2825	2.41819	9.47845	All_R_3D7_R1vsboth_input_peak_1351	exon	PF3D7_1319000	conserved Plasmodium protein, unknown function
Pf3D7_13_v3	787395	787768	374	787582	492	564.626	34.1245	561.388	All_R_3D7_R1vsboth_input_peak_1352	exon	PF3D7_1319000	conserved Plasmodium protein, unknown function
Pf3D7_13_v3	903208	904191	984	903493	109	30.6873	3.75627	28.4031	All_R_3D7_R1vsboth_input_peak_1353	exon	PF3D7_1321700	splicing factor 1
Pf3D7_13_v3	928294	928515	222	928375	46	7.38701	2.35709	5.75252	All_R_3D7_R1vsboth_input_peak_1354	exon	PF3D7_1322100	histone-lysine N-methyltransferase SET2
Pf3D7_13_v3	931286	931533	248	931426	79	20.7916	3.46687	18.7069	All_R_3D7_R1vsboth_input_peak_1355	exon	PF3D7_1322200	protein STU2, putative
Pf3D7_13_v3	951760	952060	301	951914	88	27.0936	3.98691	24.8751	All_R_3D7_R1vsboth_input_peak_1356	exon	PF3D7_1322400	conserved Plasmodium protein, unknown function
Pf3D7_13_v3	961998	962373	376	962194	4381	8062.74	179.184	8057.95	All_R_3D7_R1vsboth_input_peak_1357	exon; exon	PF3D7_1322900	CRYSP protein, putative
Pf3D7_13_v3	1000819	1001089	271	1000924	92	19.5744	3.00216	17.5188	All_R_3D7_R1vsboth_input_peak_1358	exon	PF3D7_1324200	micro-fibrillar-associated protein, putative
Pf3D7_13_v3	1007383	1007924	542	1007737	82	17.2675	2.9545	15.272	All_R_3D7_R1vsboth_input_peak_1359	exon	PF3D7_1324300	conserved Plasmodium membrane protein, unknown function
Pf3D7_13_v3	1044342	1044866	525	1044809	58	6.39228	1.99761	4.81118	All_R_3D7_R1vsboth_input_peak_1360	exon	PF3D7_1325100	phosphoribosylpyrophosphate synthetase
Pf3D7_13_v3	1083643	1083909	267	1083781	89	21.4102	3.26936	19.3117	All_R_3D7_R1vsboth_input_peak_1361	exon	PF3D7_1325900	conserved Plasmodium protein, unknown function
Pf3D7_13_v3	1093450	1093898	449	1093566	95	21.8212	3.17617	19.7136	All_R_3D7_R1vsboth_input_peak_1362	exon	PF3D7_1326300	RNA-binding protein, putative
Pf3D7_13_v3	1146701	1147166	466	1146765	74	15.0504	2.86136	13.117	All_R_3D7_R1vsboth_input_peak_1363	exon	PF3D7_1327300	subpellicular microtubule protein 3
Pf3D7_13_v3	1148306	1148614	309	1148490	65	10.7995	2.49412	9.0141	All_R_3D7_R1vsboth_input_peak_1364	exon	PF3D7_1327300	subpellicular microtubule protein 3
Pf3D7_13_v3	1252957	1253213	257	1253021	57	9.45654	2.45999	7.72525	All_R_3D7_R1vsboth_input_peak_1365	exon	PF3D7_1329500	conserved protein, unknown function
Pf3D7_13_v3	1262496	1262900	405	1262609	62	7.8161	2.14214	6.16027	All_R_3D7_R1vsboth_input_peak_1366	exon	PF3D7_1329700	apicoplast calcium binding protein 1
Pf3D7_13_v3	1285396	1285660	265	1285521	66	15.6033	3.14265	13.6538	All_R_3D7_R1vsboth_input_peak_1367	exon	PF3D7_1330500	CTLH domain-containing protein, putative
Pf3D7_13_v3	1295249	1296024	776	1295669	85	19.7576	3.17615	17.6976	All_R_3D7_R1vsboth_input_peak_1368	exon	PF3D7_1330800	RNA-binding protein, putative
Pf3D7_13_v3	1300193	1300511	319	1300340	73	25.2718	4.35492	23.0899	All_R_3D7_R1vsboth_input_peak_1369	exon	PF3D7_1331100	DNA polymerase theta, putative
Pf3D7_13_v3	1308858	1309067	210	1308880	65	23.9895	4.5684	21.8343	All_R_3D7_R1vsboth_input_peak_1370	exon	PF3D7_1331300	signal peptidase complex catalytic subunit SEC11
Pf3D7_13_v3	1328032	1328397	366	1328212	95	47.4234	6.64494	44.9454	All_R_3D7_R1vsboth_input_peak_1371	exon	PF3D7_1332000	syntaxin, Qa-SNARE family
Pf3D7_13_v3	1334449	1334692	244	1334527	80	16.8517	2.94914	14.8676	All_R_3D7_R1vsboth_input_peak_1372	exon	PF3D7_1332200	conserved protein, unknown function
Pf3D7_13_v3	1340296	1340661	366	1340475	102	50.718	6.6631	48.2142	All_R_3D7_R1vsboth_input_peak_1373	exon	PF3D7_1332400	nucleotidyltransferase, putative
Pf3D7_13_v3	1341609	1341975	367	1341799	245	194.47	14.5848	191.671	All_R_3D7_R1vsboth_input_peak_1374	three_prime_UTR	PF3D7_1332500; PF3D7_1332600	SAM-dependent RNA methyltransferase, putative
Pf3D7_13_v3	1375982	1376407	426	1376146	74	10.5976	2.32236	8.81977	All_R_3D7_R1vsboth_input_peak_1375	exon	PF3D7_1333600	U3 small nucleolar RNA-associated protein 4, putative
Pf3D7_13_v3	1401424	1402032	609	1401516	66	10.1089	2.38495	8.3507	All_R_3D7_R1vsboth_input_peak_1376	exon	PF3D7_1334300	MSP7-like protein
Pf3D7_13_v3	1406381	1406699	319	1406569	52	12.5416	3.10531	10.6924	All_R_3D7_R1vsboth_input_peak_1377	exon	PF3D7_1334500	MSP7-like protein
Pf3D7_13_v3	1416884	1417209	326	1417011	81	10.3461	2.20511	8.57883	All_R_3D7_R1vsboth_input_peak_1378	exon	PF3D7_1335000	MSP7-like protein
Pf3D7_13_v3	1430172	1430566	395	1430367	80	15.8108	2.82651	13.8556	All_R_3D7_R1vsboth_input_peak_1379	exon	PF3D7_1335300	reticulocyte binding protein 2 homologue b
Pf3D7_13_v3	1449068	1449612	545	1449174	73	25.0743	4.32301	22.8964	All_R_3D7_R1vsboth_input_peak_1380	exon	PF3D7_1335400	reticulocyte binding protein 2 homologue a
Pf3D7_13_v3	1464999	1465732	734	1465182	77	13.9748	2.66925	12.0765	All_R_3D7_R1vsboth_input_peak_1381	exon	PF3D7_1335900	thrombospondin-related anonymous protein
Pf3D7_13_v3	1532070	1532269	200	1532232	69	26.8236	4.84527	24.61	All_R_3D7_R1vsboth_input_peak_1382	Intergenic	NA
Pf3D7_13_v3	1577615	1577922	308	1577732	68	26.1057	4.77605	23.906	All_R_3D7_R1vsboth_input_peak_1383	Intergenic	NA
Pf3D7_13_v3	1594856	1595341	486	1595119	102	34.6589	4.41559	32.3171	All_R_3D7_R1vsboth_input_peak_1384	exon	PF3D7_1339700	conserved Plasmodium protein, unknown function
Pf3D7_13_v3	1609848	1610048	201	1609954	76	14.7739	2.78443	12.8498	All_R_3D7_R1vsboth_input_peak_1385	exon	PF3D7_1340300	nucleolar complex protein 2, putative
Pf3D7_13_v3	1628286	1628792	507	1628513	125	40.0008	4.23909	37.5936	All_R_3D7_R1vsboth_input_peak_1386	exon	PF3D7_1340900	sodium-dependent phosphate transporter
Pf3D7_13_v3	1631929	1634027	2099	1633828	1433	1909.8	54.9722	1905.69	All_R_3D7_R1vsboth_input_peak_1387	exon	PF3D7_1341100;PF3D7_1341200	U6 spliceosomal RNA
Pf3D7_13_v3	1653220	1654039	820	1653400	58	7.72783	2.18811	6.07633	All_R_3D7_R1vsboth_input_peak_1388	exon	PF3D7_1342000	40S ribosomal protein S6
Pf3D7_13_v3	1667634	1668019	386	1667828	3496	6238.02	156.654	6233.26	All_R_3D7_R1vsboth_input_peak_1389	exon	PF3D7_1342400	casein kinase II beta chain
Pf3D7_13_v3	1766295	1766621	327	1766401	61	7.73285	2.14473	6.08105	All_R_3D7_R1vsboth_input_peak_1390	exon	PF3D7_1344100	TLD domain-containing protein, putative
Pf3D7_13_v3	1772170	1772369	200	1772193	51	14.9318	3.59934	13.0019	All_R_3D7_R1vsboth_input_peak_1391	exon	PF3D7_1344200	endoplasmic reticulum chaperone GRP170
Pf3D7_13_v3	1794779	1795057	279	1794932	52	12.1803	3.04051	10.3437	All_R_3D7_R1vsboth_input_peak_1392	exon	PF3D7_1344700	conserved Plasmodium protein, unknown function
Pf3D7_13_v3	1819476	1819689	214	1819571	69	15.5511	3.05009	13.6031	All_R_3D7_R1vsboth_input_peak_1393	exon	PF3D7_1345400	conserved Plasmodium protein, unknown function
Pf3D7_13_v3	1821078	1821518	441	1821344	71	26.6986	4.70234	24.4878	All_R_3D7_R1vsboth_input_peak_1394	exon	PF3D7_1345400	conserved Plasmodium protein, unknown function
Pf3D7_13_v3	1855872	1856115	244	1855960	63	10.8889	2.54522	9.10021	All_R_3D7_R1vsboth_input_peak_1395	exon	PF3D7_1346400	VPS13 domain-containing protein, putative
Pf3D7_13_v3	1863714	1863913	200	1863757	60	7.92724	2.18602	6.26605	All_R_3D7_R1vsboth_input_peak_1396	exon	PF3D7_1346400	VPS13 domain-containing protein, putative
Pf3D7_13_v3	1938020	1938276	257	1938146	65	12.4521	2.71972	10.6061	All_R_3D7_R1vsboth_input_peak_1397	exon	PF3D7_1348400	conserved Plasmodium membrane protein, unknown function
Pf3D7_13_v3	1945587	1946209	623	1945656	71	8.02271	2.05765	6.35638	All_R_3D7_R1vsboth_input_peak_1398	exon	PF3D7_1348400	conserved Plasmodium membrane protein, unknown function
Pf3D7_13_v3	1994772	1995005	234	1994956	38	5.77104	2.22934	4.22603	All_R_3D7_R1vsboth_input_peak_1399	exon	PF3D7_1349500	conserved Plasmodium protein, unknown function
Pf3D7_13_v3	2035521	2035768	248	2035692	59	10.6324	2.5931	8.85326	All_R_3D7_R1vsboth_input_peak_1400	exon	PF3D7_1351000	phosphatidylinositol transfer protein, putative
Pf3D7_13_v3	2061592	2061849	258	2061746	61	9.28862	2.35974	7.56532	All_R_3D7_R1vsboth_input_peak_1401	exon	PF3D7_1351700	inner membrane complex protein 1f
Pf3D7_13_v3	2079074	2079392	319	2079250	41	9.42438	2.90716	7.69456	All_R_3D7_R1vsboth_input_peak_1402	exon	PF3D7_1352100	ABC transporter B family member 6, putative
Pf3D7_13_v3	2119573	2120499	927	2120373	83	27.057	4.17329	24.8394	All_R_3D7_R1vsboth_input_peak_1403	exon	PF3D7_1353000	tryptophan-rich protein, pseudogene
Pf3D7_13_v3	2135010	2135510	501	2135146	65	8.69102	2.2158	6.99451	All_R_3D7_R1vsboth_input_peak_1404	exon	PF3D7_1353300	conserved Plasmodium protein, unknown function
Pf3D7_13_v3	2224085	2224334	250	2224194	79	22.7612	3.73047	20.6334	All_R_3D7_R1vsboth_input_peak_1405	exon	PF3D7_1356100	conserved Plasmodium protein, unknown function
Pf3D7_13_v3	2226257	2226533	277	2226373	56	13.7102	3.16742	11.8212	All_R_3D7_R1vsboth_input_peak_1406	exon	PF3D7_1356100	conserved Plasmodium protein, unknown function
Pf3D7_13_v3	2240439	2240778	340	2240612	58	19.2833	4.08387	17.2348	All_R_3D7_R1vsboth_input_peak_1407	exon	PF3D7_1356600	regulator of chromosome condensation, putative
Pf3D7_13_v3	2262936	2263289	354	2263114	107	58.0132	7.47556	55.4612	All_R_3D7_R1vsboth_input_peak_1408	exon	PF3D7_1356900	protein kinase 5
Pf3D7_13_v3	2298307	2298575	269	2298419	114	33.2025	3.87719	30.8813	All_R_3D7_R1vsboth_input_peak_1409	exon	PF3D7_1358000	patatin-like phospholipase 2
Pf3D7_13_v3	2306305	2306610	306	2306463	93	24.6584	3.53548	22.4898	All_R_3D7_R1vsboth_input_peak_1410	exon	PF3D7_1358100	Sas10 domain-containing protein, putative
Pf3D7_13_v3	2354583	2354782	200	2354650	65	12.7596	2.76256	10.9024	All_R_3D7_R1vsboth_input_peak_1411	exon	PF3D7_1359300	exosome complex exonuclease RRP44
Pf3D7_13_v3	2370953	2371325	373	2371134	208	159.684	13.55	156.919	All_R_3D7_R1vsboth_input_peak_1412	introns	NA
Pf3D7_13_v3	2377486	2377937	452	2377801	56	8.71013	2.3672	7.01278	All_R_3D7_R1vsboth_input_peak_1413	exon	PF3D7_1359600	conserved Plasmodium protein, unknown function
Pf3D7_13_v3	2484207	2484579	373	2484393	342	337.934	23.2707	335.008	All_R_3D7_R1vsboth_input_peak_1414	Intergenic	NA
Pf3D7_13_v3	2491347	2491744	398	2491598	77	13.3572	2.5968	11.4795	All_R_3D7_R1vsboth_input_peak_1415	exon	PF3D7_1362200	RuvB-like helicase 3
Pf3D7_13_v3	2511863	2512074	212	2511939	54	8.19622	2.32656	6.52202	All_R_3D7_R1vsboth_input_peak_1416	exon	PF3D7_1362700	conserved Plasmodium protein, unknown function
Pf3D7_13_v3	2515637	2515871	235	2515727	67	18.273	3.5096	16.2499	All_R_3D7_R1vsboth_input_peak_1417	exon	PF3D7_1362700	conserved Plasmodium protein, unknown function
Pf3D7_13_v3	2585800	2586074	275	2585938	95	22.01	3.19606	19.8982	All_R_3D7_R1vsboth_input_peak_1418	exon	PF3D7_1364400	conserved Plasmodium protein, unknown function
Pf3D7_13_v3	2645199	2645430	232	2645263	58	6.66642	2.03653	5.0701	All_R_3D7_R1vsboth_input_peak_1419	exon	PF3D7_1366300	conserved Plasmodium protein, unknown function
Pf3D7_13_v3	2658168	2658498	331	2658326	86	12.4134	2.35946	10.5686	All_R_3D7_R1vsboth_input_peak_1420	exon	PF3D7_1366400	rhoptry protein RHOP148
Pf3D7_13_v3	2664598	2664797	200	2664667	55	12.3873	2.97698	10.5435	All_R_3D7_R1vsboth_input_peak_1421	exon	PF3D7_1366600	signal recognition particle receptor subunit alpha, putative
Pf3D7_13_v3	2703356	2704232	877	2703875	91	31.8325	4.49511	29.531	All_R_3D7_R1vsboth_input_peak_1422	exon	PF3D7_1367800	secreted ookinete protein, putative
Pf3D7_13_v3	2711100	2711310	211	2711226	66	11.1337	2.51997	9.33536	All_R_3D7_R1vsboth_input_peak_1423	exon	PF3D7_1368100	26S proteasome regulatory subunit RPN11, putative
Pf3D7_13_v3	2747005	2747204	200	2747091	37	5.96741	2.29562	4.41087	All_R_3D7_R1vsboth_input_peak_1424	exon	PF3D7_1369100	conserved Plasmodium protein, unknown function
Pf3D7_13_v3	2813761	2814106	346	2813948	60	9.33576	2.38428	7.61054	All_R_3D7_R1vsboth_input_peak_1425	exon	PF3D7_1371600	erythrocyte binding like protein 1, pseudogene
Pf3D7_13_v3	2816655	2817079	425	2817012	59	7.3634	2.12157	5.7302	All_R_3D7_R1vsboth_input_peak_1426	exon	PF3D7_1371600	erythrocyte binding like protein 1, pseudogene
Pf3D7_13_v3	2833432	2833631	200	2833506	85	17.6095	2.93044	15.6045	All_R_3D7_R1vsboth_input_peak_1427	exon	PF3D7_1372000	Plasmodium exported protein (PHISTa), unknown function
Pf3D7_13_v3	2841128	2841400	273	2841255	80	10.2999	2.21179	8.53448	All_R_3D7_R1vsboth_input_peak_1428	exon	PF3D7_1372200	histidine-rich protein III
Pf3D7_13_v3	2872412	2872710	299	2872420	47	4.11386	1.77191	2.68459	All_R_3D7_R1vsboth_input_peak_1429	exon	PF3D7_1373100	rifin
Pf3D7_13_v3	2878315	2878651	337	2878484	131	38.4915	3.94192	36.1014	All_R_3D7_R1vsboth_input_peak_1430	exon	PF3D7_1373300	rifin
Pf3D7_13_v3	2887083	2887547	465	2887247	105	25.9828	3.38075	23.786	All_R_3D7_R1vsboth_input_peak_1431	exon	PF3D7_1373500	erythrocyte membrane protein 1, PfEMP1
Pf3D7_13_v3	2889683	2891574	1892	2890431	120	37.5303	4.14077	35.1516	All_R_3D7_R1vsboth_input_peak_1432	exon	PF3D7_1373500	erythrocyte membrane protein 1, PfEMP1
Pf3D7_13_v3	2894443	2894684	242	2894557	82	22.7902	3.63361	20.6616	All_R_3D7_R1vsboth_input_peak_1433	Intergenic	NA
Pf3D7_13_v3	2897898	2900223	2326	2898666	108	33.5932	4.09	31.2657	All_R_3D7_R1vsboth_input_peak_1434	Intergenic	NA
Pf3D7_13_v3	2900440	2902715	2276	2901264	88	23.7039	3.56434	21.5558	All_R_3D7_R1vsboth_input_peak_1435	Intergenic	NA
Pf3D7_13_v3	2903195	2903664	470	2903476	94	28.2105	3.92103	25.9711	All_R_3D7_R1vsboth_input_peak_1436	Intergenic	NA
Pf3D7_13_v3	2903985	2904520	536	2904213	88	19.3881	3.06542	17.337	All_R_3D7_R1vsboth_input_peak_1437	Intergenic	NA
Pf3D7_13_v3	2905033	2906549	1517	2905888	125	41.5346	4.38911	39.1103	All_R_3D7_R1vsboth_input_peak_1438	Intergenic	NA
Pf3D7_13_v3	2907304	2907528	225	2907457	60	8.7388	2.29972	7.04023	All_R_3D7_R1vsboth_input_peak_1439	Intergenic	NA
Pf3D7_13_v3	2907813	2911420	3608	2910498	201	101.597	7.17444	98.9237	All_R_3D7_R1vsboth_input_peak_1440	Intergenic	NA
Pf3D7_13_v3	2911665	2912388	724	2912099	105	34.3577	4.27285	32.0198	All_R_3D7_R1vsboth_input_peak_1441	Intergenic	NA
Pf3D7_13_v3	2916422	2918288	1867	2918028	100	24.8455	3.37946	22.6724	All_R_3D7_R1vsboth_input_peak_1442	Intergenic	NA
Pf3D7_13_v3	2919523	2920125	603	2919716	126	29.1548	3.25295	26.8976	All_R_3D7_R1vsboth_input_peak_1443	Intergenic	NA
Pf3D7_13_v3	2920902	2921342	441	2921061	115	23.7422	2.98568	21.5931	All_R_3D7_R1vsboth_input_peak_1444	Intergenic	NA
Pf3D7_13_v3	2921533	2925236	3704	2924387	1243	741.322	9.55509	737.868	All_R_3D7_R1vsboth_input_peak_1445	Intergenic	NA
Pf3D7_14_v3	1	1700	1700	509	2267	1220.99	8.27745	1217.12	All_R_3D7_R1vsboth_input_peak_1446	exon	PF3D7_1400100	erythrocyte membrane protein 1 (PfEMP1), pseudogene
Pf3D7_14_v3	2461	2995	535	2772	190	72.9144	5.18879	70.2979	All_R_3D7_R1vsboth_input_peak_1447	exon	PF3D7_1400100	erythrocyte membrane protein 1 (PfEMP1), pseudogene
Pf3D7_14_v3	34785	35319	535	34969	98	22.2569	3.1575	20.1399	All_R_3D7_R1vsboth_input_peak_1448	exon	PF3D7_1401000	GBPH protein
Pf3D7_14_v3	47119	47318	200	47182	57	13.105	3.03275	11.2363	All_R_3D7_R1vsboth_input_peak_1449	exon	PF3D7_1401200	Plasmodium exported protein, unknown function
Pf3D7_14_v3	61447	61945	499	61596	71	8.56743	2.12231	6.87635	All_R_3D7_R1vsboth_input_peak_1450	exon	PF3D7_1401600	Plasmodium exported protein (PHISTb), unknown function
Pf3D7_14_v3	75335	75534	200	75351	80	35.1068	5.60667	32.7589	All_R_3D7_R1vsboth_input_peak_1451	exon	PF3D7_1401900	conserved protein, unknown function
Pf3D7_14_v3	89979	90190	212	90160	49	13.0644	3.32268	11.1971	All_R_3D7_R1vsboth_input_peak_1452	exon	PF3D7_1402400	zinc finger protein, putative
Pf3D7_14_v3	101862	102422	561	102185	91	13.9175	2.44515	12.0211	All_R_3D7_R1vsboth_input_peak_1453	exon	PF3D7_1402800	conserved Plasmodium protein, unknown function
Pf3D7_14_v3	102883	103095	213	102951	63	18.2314	3.6584	16.2095	All_R_3D7_R1vsboth_input_peak_1454	exon	PF3D7_1402800	conserved Plasmodium protein, unknown function
Pf3D7_14_v3	162402	162778	377	162593	347	268.317	14.23	265.455	All_R_3D7_R1vsboth_input_peak_1455	exon	PF3D7_1404700	cysteine-rich small secreted protein CSS, putative
Pf3D7_14_v3	203842	204115	274	203970	42	8.00344	2.57814	6.33795	All_R_3D7_R1vsboth_input_peak_1456	exon	PF3D7_1405800	ribosome biogenesis protein BOP1, putative
Pf3D7_14_v3	218579	218803	225	218691	62	12.6658	2.8222	10.8117	All_R_3D7_R1vsboth_input_peak_1457	exon	PF3D7_1406200	transcription elongation factor SPT6, putative
Pf3D7_14_v3	222728	223097	370	222921	320	256.192	15.101	253.339	All_R_3D7_R1vsboth_input_peak_1458	exon	PF3D7_1406200	transcription elongation factor SPT6, putative
Pf3D7_14_v3	227697	228095	399	227892	264	215.72	15.4811	212.905	All_R_3D7_R1vsboth_input_peak_1459	exon	PF3D7_1406300	glycerophosphodiester phosphodiesterase
Pf3D7_14_v3	246384	246587	204	246466	61	9.78404	2.42933	8.03929	All_R_3D7_R1vsboth_input_peak_1460	exon	PF3D7_1406800	glideosome associated protein with multiple membrane spans 3
Pf3D7_14_v3	259045	259821	777	259234	163	51.1782	4.23179	48.671	All_R_3D7_R1vsboth_input_peak_1461	exon	PF3D7_1407100	rRNA 2'-O-methyltransferase fibrillarin, putative
Pf3D7_14_v3	300994	301313	320	301138	80	21.5788	3.53906	19.4766	All_R_3D7_R1vsboth_input_peak_1462	exon	PF3D7_1408200	AP2 domain transcription factor AP2-G2
Pf3D7_14_v3	306459	306802	344	306632	68	26.1057	4.77605	23.906	All_R_3D7_R1vsboth_input_peak_1463	Intergenic	NA
Pf3D7_14_v3	318852	319203	352	319029	74	30.5032	5.19136	28.2223	All_R_3D7_R1vsboth_input_peak_1464	Intergenic	NA
Pf3D7_14_v3	329420	330147	728	329618	60	11.3712	2.6799	9.56388	All_R_3D7_R1vsboth_input_peak_1465	exon	PF3D7_1408700	conserved protein, unknown function
Pf3D7_14_v3	356925	357711	787	357499	105	24.7209	3.25698	22.5503	All_R_3D7_R1vsboth_input_peak_1466	exon	PF3D7_1409100	aldo-keto reductase, putative
Pf3D7_14_v3	358909	359130	222	358995	55	8.03956	2.28403	6.37253	All_R_3D7_R1vsboth_input_peak_1467	exon	PF3D7_1409100	aldo-keto reductase, putative
Pf3D7_14_v3	412107	412490	384	412302	71	14.3198	2.83509	12.4103	All_R_3D7_R1vsboth_input_peak_1468	exon	PF3D7_1410300	WD repeat-containing protein, putative
Pf3D7_14_v3	472918	473159	242	473076	65	8.06617	2.13489	6.39788	All_R_3D7_R1vsboth_input_peak_1469	exon	PF3D7_1411600	GTP-binding protein Obg1
Pf3D7_14_v3	496889	497295	407	497064	105	31.3762	3.94034	29.0812	All_R_3D7_R1vsboth_input_peak_1470	exon	PF3D7_1412400	conserved Plasmodium protein, unknown function
Pf3D7_14_v3	530514	530987	474	530687	90	28.5316	4.09954	26.2857	All_R_3D7_R1vsboth_input_peak_1471	exon	PF3D7_1413200	conserved Plasmodium protein, unknown function
Pf3D7_14_v3	536230	536435	206	536258	98	50.0132	6.8526	47.5148	All_R_3D7_R1vsboth_input_peak_1472	exon	PF3D7_1413500	iron-sulfur cluster assembly protein SufC
Pf3D7_14_v3	561472	561839	368	561644	294	196.394	10.9661	193.594	All_R_3D7_R1vsboth_input_peak_1473	exon	PF3D7_1414100	zinc finger protein, putative
Pf3D7_14_v3	622495	622858	364	622685	156	85.6912	7.87367	83.046	All_R_3D7_R1vsboth_input_peak_1474	exon	PF3D7_1415400	Btz domain-containing protein, putative
Pf3D7_14_v3	643296	643663	368	643479	130	79.8711	9.06758	77.2379	All_R_3D7_R1vsboth_input_peak_1475	Intergenic	NA
Pf3D7_14_v3	731099	732271	1173	731618	138	52.4017	5.03786	49.8858	All_R_3D7_R1vsboth_input_peak_1476	exon	PF3D7_1417600	ookinete surface and oocyst capsule protein OSCP, putative
Pf3D7_14_v3	757750	758029	280	757870	54	16.7506	3.807	14.7692	All_R_3D7_R1vsboth_input_peak_1477	exon	PF3D7_1417900	ATP synthase-associated protein, putative
Pf3D7_14_v3	784020	784247	228	784102	60	13.0604	2.93548	11.1932	All_R_3D7_R1vsboth_input_peak_1478	exon	PF3D7_1418900	ATP-dependent RNA helicase DBP4, putative
Pf3D7_14_v3	789787	789987	201	789847	63	8.74886	2.25302	7.0497	All_R_3D7_R1vsboth_input_peak_1479	exon	PF3D7_1419000	conserved Plasmodium protein, unknown function
Pf3D7_14_v3	800303	800666	364	800483	107	58.0132	7.47556	55.4612	All_R_3D7_R1vsboth_input_peak_1480	exon	PF3D7_1419200	thioredoxin-like protein, putative
Pf3D7_14_v3	828875	829539	665	829120	268	145.997	8.04822	143.253	All_R_3D7_R1vsboth_input_peak_1481	exon	PF3D7_1420000	splicing factor 3B subunit 4, putative
Pf3D7_14_v3	847069	847347	279	847218	114	41.4063	4.75119	38.9833	All_R_3D7_R1vsboth_input_peak_1482	exon	PF3D7_1420400	glycine--tRNA ligase
Pf3D7_14_v3	862180	862740	561	862368	89	19.0666	3.00887	17.0236	All_R_3D7_R1vsboth_input_peak_1483	exon	PF3D7_1420700	surface protein P113
Pf3D7_14_v3	906634	907003	370	906816	277	243.847	17.9504	241.006	All_R_3D7_R1vsboth_input_peak_1484	exon	PF3D7_1422500	ERAD-associated E3 ubiquitin-protein ligase HRD1
Pf3D7_14_v3	916220	916538	319	916381	68	10.8798	2.45068	9.09139	All_R_3D7_R1vsboth_input_peak_1485	exon	PF3D7_1422700	conserved protein, unknown function
Pf3D7_14_v3	986377	986745	369	986563	138	87.8999	9.62132	85.2505	All_R_3D7_R1vsboth_input_peak_1486	exon	PF3D7_1425300	conserved Plasmodium protein, unknown function
Pf3D7_14_v3	1000876	1001237	362	1001058	81	35.893	5.67589	33.535	All_R_3D7_R1vsboth_input_peak_1487	exon	PF3D7_1425600	zinc finger protein, putative
Pf3D7_14_v3	1056335	1056844	510	1056701	74	14.675	2.81422	12.7539	All_R_3D7_R1vsboth_input_peak_1488	exon	PF3D7_1427100	lipase, putative
Pf3D7_14_v3	1112721	1112923	203	1112845	67	11.6077	2.56363	9.79181	All_R_3D7_R1vsboth_input_peak_1489	exon	PF3D7_1428400	WD and tetratricopeptide repeats protein 1, putative
Pf3D7_14_v3	1142990	1143598	609	1143269	77	10.4555	2.26567	8.68291	All_R_3D7_R1vsboth_input_peak_1490	exon	PF3D7_1429100	ribosomal protein L15, apicoplast, putative
Pf3D7_14_v3	1145352	1145593	242	1145394	80	14.0598	2.62542	12.1589	All_R_3D7_R1vsboth_input_peak_1491	exon	PF3D7_1429200	AP2 domain transcription factor AP2-O3, putative
Pf3D7_14_v3	1162499	1162908	410	1162733	97	25.7633	3.55187	23.5708	All_R_3D7_R1vsboth_input_peak_1492	exon	PF3D7_1429400	rRNA (adenosine-2'-O-)-methyltransferase, putative
Pf3D7_14_v3	1174917	1175281	365	1175093	65	21.7227	4.16052	19.6175	All_R_3D7_R1vsboth_input_peak_1493	three_prime_UTR	PF3D7_1429800	coatomer subunit beta, putative
Pf3D7_14_v3	1194035	1194350	316	1194300	50	5.25143	1.92545	3.7406	All_R_3D7_R1vsboth_input_peak_1494	exon	PF3D7_1430300	acid phosphatase, putative
Pf3D7_14_v3	1218647	1218939	293	1218765	54	7.96116	2.29011	6.29785	All_R_3D7_R1vsboth_input_peak_1495	exon	PF3D7_1431000	ribosomal protein L17, mitochondrial, putative
Pf3D7_14_v3	1222335	1222697	363	1222582	60	6.8375	2.03508	5.2317	All_R_3D7_R1vsboth_input_peak_1496	exon	PF3D7_1431100	PhIL1 interacting protein PIP2
Pf3D7_14_v3	1239941	1240229	289	1240091	60	8.06944	2.20585	6.40099	All_R_3D7_R1vsboth_input_peak_1497	exon	PF3D7_1431500	mitogen-activated protein kinase 1
Pf3D7_14_v3	1259324	1259680	357	1259500	76	32.0156	5.3298	29.7108	All_R_3D7_R1vsboth_input_peak_1498	Intergenic	NA
Pf3D7_14_v3	1264182	1264381	200	1264197	70	4.6625	1.665	3.19186	All_R_3D7_R1vsboth_input_peak_1499	exon	PF3D7_1432200	conserved Plasmodium protein, unknown function
Pf3D7_14_v3	1319394	1319639	246	1319468	95	18.9134	2.87763	16.8742	All_R_3D7_R1vsboth_input_peak_1500	exon	PF3D7_1433400	PHD finger protein PHD2, putative
Pf3D7_14_v3	1333407	1333833	427	1333746	58	12.6655	2.93124	10.8113	All_R_3D7_R1vsboth_input_peak_1501	exon	PF3D7_1433500	DNA topoisomerase 2
Pf3D7_14_v3	1352560	1352794	235	1352670	68	11.6728	2.55304	9.85468	All_R_3D7_R1vsboth_input_peak_1502	exon	PF3D7_1433800	conserved Plasmodium protein, unknown function
Pf3D7_14_v3	1369632	1370362	731	1369825	631	789.916	43.7459	786.412	All_R_3D7_R1vsboth_input_peak_1503	five_prime_UTR; five_prime_UTR	PF3D7_1434200	calmodulin
Pf3D7_14_v3	1372356	1373041	686	1372735	487	538.296	31.0573	535.094	All_R_3D7_R1vsboth_input_peak_1504	exon	PF3D7_1434300	Hsp70/Hsp90 organizing protein
Pf3D7_14_v3	1380581	1381223	643	1380975	70	13.13	2.70229	11.2604	All_R_3D7_R1vsboth_input_peak_1505	exon	PF3D7_1434500	dynein-related AAA-type ATPase, putative
Pf3D7_14_v3	1407278	1407615	338	1407422	77	14.4689	2.7278	12.554	All_R_3D7_R1vsboth_input_peak_1506	exon	PF3D7_1434700	mitochondrial import inner membrane translocase subunit TIM17, putative
Pf3D7_14_v3	1415868	1416448	581	1416034	85	24.348	3.73704	22.1856	All_R_3D7_R1vsboth_input_peak_1507	exon	PF3D7_1435100	ribonuclease H2 subunit B, putative
Pf3D7_14_v3	1425204	1425538	335	1425376	89	17.4063	2.83082	15.4069	All_R_3D7_R1vsboth_input_peak_1508	exon	PF3D7_1435300	glutamate synthase [NADH], putative
Pf3D7_14_v3	1426990	1427322	333	1427174	63	8.00133	2.15319	6.33596	All_R_3D7_R1vsboth_input_peak_1509	exon	PF3D7_1435300	glutamate synthase [NADH], putative
Pf3D7_14_v3	1427468	1427740	273	1427588	63	7.8321	2.13071	6.17557	All_R_3D7_R1vsboth_input_peak_1510	exon	PF3D7_1435300	glutamate synthase [NADH], putative
Pf3D7_14_v3	1527950	1528260	311	1528067	59	11.4161	2.71065	9.60739	All_R_3D7_R1vsboth_input_peak_1511	exon	PF3D7_1437700	succinyl-CoA ligase, putative
Pf3D7_14_v3	1610485	1610926	442	1610677	70	14.3285	2.85926	12.4187	All_R_3D7_R1vsboth_input_peak_1512	exon	PF3D7_1439500	oocyst rupture protein 2, putative
Pf3D7_14_v3	1673410	1673923	514	1673742	120	31.8185	3.59994	29.5171	All_R_3D7_R1vsboth_input_peak_1513	exon	PF3D7_1441100	conserved Plasmodium protein, unknown function
Pf3D7_14_v3	1728981	1729351	371	1729166	187	123.742	10.4835	121.028	All_R_3D7_R1vsboth_input_peak_1514	Intergenic	NA
Pf3D7_14_v3	1731366	1731742	377	1731548	73	11.7471	2.47396	9.92616	All_R_3D7_R1vsboth_input_peak_1515	exon	PF3D7_1442600	TRAP-like protein
Pf3D7_14_v3	1732178	1732404	227	1732315	64	12.2863	2.71927	10.4459	All_R_3D7_R1vsboth_input_peak_1516	exon	PF3D7_1442600	TRAP-like protein
Pf3D7_14_v3	1738330	1738650	321	1738523	59	13.8545	3.0907	11.9603	All_R_3D7_R1vsboth_input_peak_1517	exon	PF3D7_1442600	TRAP-like protein
Pf3D7_14_v3	1805758	1805978	221	1805880	83	24.8536	3.8717	22.6802	All_R_3D7_R1vsboth_input_peak_1518	exon	PF3D7_1444100	conserved Plasmodium protein, unknown function
Pf3D7_14_v3	1814092	1814780	689	1814258	69	13.2263	2.73606	11.3528	All_R_3D7_R1vsboth_input_peak_1519	exon	PF3D7_1444100	conserved Plasmodium protein, unknown function
Pf3D7_14_v3	1856964	1857172	209	1857091	69	20.547	3.78431	18.4683	All_R_3D7_R1vsboth_input_peak_1520	exon	PF3D7_1445200	ATP-dependent RNA helicase MAK5, putative
Pf3D7_14_v3	1947608	1947809	202	1947716	78	12.8782	2.52467	11.0169	All_R_3D7_R1vsboth_input_peak_1521	exon	PF3D7_1447800	calponin homology domain-containing protein, putative
Pf3D7_14_v3	1948656	1949045	390	1948851	386	299.709	14.4196	296.818	All_R_3D7_R1vsboth_input_peak_1522	exon	PF3D7_1447800	calponin homology domain-containing protein, putative
Pf3D7_14_v3	1973000	1973315	316	1973175	66	7.78891	2.0868	6.13442	All_R_3D7_R1vsboth_input_peak_1523	exon	PF3D7_1448300	conserved protein, unknown function
Pf3D7_14_v3	1980860	1981181	322	1981104	56	8.35029	2.31299	6.66916	All_R_3D7_R1vsboth_input_peak_1524	exon	PF3D7_1448400	ubiquitin-protein ligase, putative
Pf3D7_14_v3	1986982	1987241	260	1987164	62	8.85722	2.28335	7.15324	All_R_3D7_R1vsboth_input_peak_1525	exon	PF3D7_1448500	conserved Plasmodium protein, unknown function
Pf3D7_14_v3	2070421	2070681	261	2070548	66	10.9562	2.49641	9.165	All_R_3D7_R1vsboth_input_peak_1526	exon	PF3D7_1450500	conserved Plasmodium protein, unknown function
Pf3D7_14_v3	2110354	2110711	358	2110540	133	68.1328	7.0904	65.5309	All_R_3D7_R1vsboth_input_peak_1527	exon	PF3D7_1451400	transcriptional regulatory protein sir2b
Pf3D7_14_v3	2132543	2132748	206	2132568	69	25.9171	4.6814	23.7216	All_R_3D7_R1vsboth_input_peak_1528	Intergenic	NA
Pf3D7_14_v3	2152198	2152557	360	2152380	764	1017.15	52.8181	1013.43	All_R_3D7_R1vsboth_input_peak_1529	exon	PF3D7_1452500	syntaxin-6, putative
Pf3D7_14_v3	2207724	2208257	534	2208034	144	47.7635	4.42122	45.2827	All_R_3D7_R1vsboth_input_peak_1530	exon	PF3D7_1453700	HSP90 co-chaperone p23
Pf3D7_14_v3	2269355	2269705	351	2269523	70	14.8275	2.92576	12.9016	All_R_3D7_R1vsboth_input_peak_1531	exon	PF3D7_1455500	AP-1 complex subunit gamma, putative
Pf3D7_14_v3	2292194	2292557	364	2292368	97	46.1082	6.277	43.6413	All_R_3D7_R1vsboth_input_peak_1532	exon	PF3D7_1455900	polyprenol reductase
Pf3D7_14_v3	2331170	2331724	555	2331305	72	15.4258	2.95623	13.4817	All_R_3D7_R1vsboth_input_peak_1533	exon	PF3D7_1456800	V-type H(+)-translocating pyrophosphatase, putative
Pf3D7_14_v3	2345625	2345969	345	2345798	57	18.639	4.01465	16.6067	All_R_3D7_R1vsboth_input_peak_1534	three_prime_UTR	PF3D7_1457300	MA3 domain-containing protein, putative
Pf3D7_14_v3	2428747	2429116	370	2428924	433	323.132	13.4911	320.218	All_R_3D7_R1vsboth_input_peak_1535	exon	PF3D7_1459200	WD repeat-containing protein, putative
Pf3D7_14_v3	2498224	2498508	285	2498355	72	14.3138	2.81197	12.4045	All_R_3D7_R1vsboth_input_peak_1536	exon	PF3D7_1461600	splicing factor 3B subunit 2, putative
Pf3D7_14_v3	2509926	2510129	204	2510069	73	13.8983	2.73804	12.0026	All_R_3D7_R1vsboth_input_peak_1537	exon	PF3D7_1461800	conserved Plasmodium protein, unknown function
Pf3D7_14_v3	2532509	2532958	450	2532635	66	9.59181	2.31769	7.85495	All_R_3D7_R1vsboth_input_peak_1538	exon	PF3D7_1462400	conserved Plasmodium protein, unknown function
Pf3D7_14_v3	2630337	2630696	360	2630527	193	147.979	13.4283	145.232	All_R_3D7_R1vsboth_input_peak_1539	three_prime_UTR	PF3D7_1464900	ATP-dependent zinc metalloprotease FTSH, putative
Pf3D7_14_v3	2678956	2679689	734	2679433	90	18.1498	2.89078	16.1297	All_R_3D7_R1vsboth_input_peak_1540	exon	PF3D7_1465800	dynein beta chain, putative
Pf3D7_14_v3	2698080	2698479	400	2698248	86	17.4849	2.89643	15.4833	All_R_3D7_R1vsboth_input_peak_1541	exon	PF3D7_1466200	homeodomain-like protein HDP1
Pf3D7_14_v3	2698948	2699460	513	2699210	123	36.0266	3.91568	33.6671	All_R_3D7_R1vsboth_input_peak_1542	exon	PF3D7_1466200	homeodomain-like protein HDP1
Pf3D7_14_v3	2703150	2703350	201	2703220	47	9.98289	2.80617	8.22961	All_R_3D7_R1vsboth_input_peak_1543	exon	PF3D7_1466200	homeodomain-like protein HDP1
Pf3D7_14_v3	2712368	2712682	315	2712532	87	26.2672	3.91572	24.0644	All_R_3D7_R1vsboth_input_peak_1544	exon	PF3D7_1466300	26S proteasome regulatory subunit RPN2, putative
Pf3D7_14_v3	2715204	2715403	200	2715288	53	7.21121	2.19125	5.58587	All_R_3D7_R1vsboth_input_peak_1545	exon	PF3D7_1466400	AP2 domain transcription factor AP2-EXP
Pf3D7_14_v3	2716997	2717284	288	2717151	57	8.31173	2.28947	6.63228	All_R_3D7_R1vsboth_input_peak_1546	five_prime_UTR	PF3D7_1466400	AP2 domain transcription factor AP2-EXP
Pf3D7_14_v3	2727050	2727457	408	2727284	58	13.1937	3.01581	11.3211	All_R_3D7_R1vsboth_input_peak_1547	exon	PF3D7_1466600	enkurin domain-containing protein, putative
Pf3D7_14_v3	2761345	2762868	1524	2761745	79	12.8845	2.50935	11.023	All_R_3D7_R1vsboth_input_peak_1548	exon	PF3D7_1467600	conserved Plasmodium protein, unknown function
Pf3D7_14_v3	2786566	2786891	326	2786707	87	26.0478	3.88751	23.8497	All_R_3D7_R1vsboth_input_peak_1549	exon	PF3D7_1468100	MORC family protein
Pf3D7_14_v3	2787624	2788020	397	2787864	87	21.5971	3.34134	19.4944	All_R_3D7_R1vsboth_input_peak_1550	exon	PF3D7_1468100	MORC family protein
Pf3D7_14_v3	2829435	2830034	600	2829598	154	69.7547	6.1642	67.1476	All_R_3D7_R1vsboth_input_peak_1551	exon	PF3D7_1468800	splicing factor U2AF large subunit, putative
Pf3D7_14_v3	2837043	2837402	360	2837222	56	18.0021	3.94543	15.9856	All_R_3D7_R1vsboth_input_peak_1552	five_prime_UTR	PF3D7_1469100	Golgi SNAP receptor complex member 1, putative
Pf3D7_14_v3	2864414	2864804	391	2864611	72	18.2306	3.33577	16.2087	All_R_3D7_R1vsboth_input_peak_1553	three_prime_UTR	PF3D7_1469700; PF3D7_1469800	mediator of RNA polymerase II transcription subunit 6, putative
Pf3D7_14_v3	2893767	2894137	371	2893942	159	93.5692	8.67928	90.9081	All_R_3D7_R1vsboth_input_peak_1554	exon	PF3D7_1470800	conserved Plasmodium protein, unknown function
Pf3D7_14_v3	2913934	2914340	407	2914074	80	16.2408	2.87688	14.2734	All_R_3D7_R1vsboth_input_peak_1555	exon	PF3D7_1471200	inorganic anion exchanger, inorganic anion antiporter
Pf3D7_14_v3	2915516	2915715	200	2915713	47	12.6216	3.32247	10.769	All_R_3D7_R1vsboth_input_peak_1556	three_prime_UTR	PF3D7_1471200; PF3D7_1471300	inorganic anion exchanger, inorganic anion antiporter
Pf3D7_14_v3	2926284	2926503	220	2926425	56	8.54843	2.3428	6.8582	All_R_3D7_R1vsboth_input_peak_1557	exon	PF3D7_1471600	apical polar ring protein APR2, putative
Pf3D7_14_v3	2946415	2946732	318	2946549	69	13.1755	2.72937	11.3043	All_R_3D7_R1vsboth_input_peak_1558	exon	PF3D7_1472200	histone deacetylase, putative
Pf3D7_14_v3	2951758	2952048	291	2951853	44	9.51973	2.81667	7.78577	All_R_3D7_R1vsboth_input_peak_1559	exon	PF3D7_1472200	histone deacetylase, putative
Pf3D7_14_v3	2957103	2957464	362	2957290	63	22.611	4.42996	20.4864	All_R_3D7_R1vsboth_input_peak_1560	exon	PF3D7_1472300; PF3D7_1472400	conserved protein, unknown function
Pf3D7_14_v3	2963695	2964055	361	2963880	147	77.5223	7.42232	74.894	All_R_3D7_R1vsboth_input_peak_1561	exon	PF3D7_1472600	protein disulfide-isomerase
Pf3D7_14_v3	2967288	2967758	471	2967515	87	30.6894	4.51262	28.4052	All_R_3D7_R1vsboth_input_peak_1562	exon	PF3D7_1472700	DNA-directed RNA polymerase, alpha subunit, putative
Pf3D7_14_v3	2999255	2999652	398	2999339	63	9.84594	2.40147	8.09857	All_R_3D7_R1vsboth_input_peak_1563	exon	PF3D7_1473700	nucleoporin NUP116/NSP116, putative
Pf3D7_14_v3	3014353	3014554	202	3014465	57	7.86215	2.22342	6.20407	All_R_3D7_R1vsboth_input_peak_1564	exon	PF3D7_1474000	conserved Plasmodium protein, unknown function
Pf3D7_14_v3	3015753	3016136	384	3016007	85	21.2528	3.35323	19.1581	All_R_3D7_R1vsboth_input_peak_1565	exon	PF3D7_1474000	conserved Plasmodium protein, unknown function
Pf3D7_14_v3	3100122	3100882	761	3100316	324	245.251	13.6393	242.409	All_R_3D7_R1vsboth_input_peak_1566	exon	PF3D7_1475400	cysteine repeat modular protein 4
Pf3D7_14_v3	3110196	3110496	301	3110329	64	12.9206	2.80919	11.058	All_R_3D7_R1vsboth_input_peak_1567	exon	PF3D7_1475500	LCCL domain-containing protein
Pf3D7_14_v3	3123269	3123630	362	3123447	194	149.14	13.4975	146.391	All_R_3D7_R1vsboth_input_peak_1568	Intergenic	NA
Pf3D7_14_v3	3124450	3125300	851	3124876	135	50.3666	4.94036	47.8654	All_R_3D7_R1vsboth_input_peak_1569	exon	PF3D7_1475900	KELT protein
Pf3D7_14_v3	3134461	3134719	259	3134637	74	14.6222	2.80762	12.7028	All_R_3D7_R1vsboth_input_peak_1570	exon	PF3D7_1476200	Plasmodium exported protein (PHISTb), unknown function
Pf3D7_14_v3	3135164	3135450	287	3135289	99	27.2168	3.65762	24.996	All_R_3D7_R1vsboth_input_peak_1571	exon	PF3D7_1476200	Plasmodium exported protein (PHISTb), unknown function
Pf3D7_14_v3	3196858	3197096	239	3196967	47	9.59673	2.734	7.85959	All_R_3D7_R1vsboth_input_peak_1572	exon	PF3D7_1477600	surface-associated interspersed protein 14.1 (SURFIN 14.1)
Pf3D7_14_v3	3199022	3199222	201	3199088	60	11.9321	2.76366	10.1048	All_R_3D7_R1vsboth_input_peak_1573	exon	PF3D7_1477600	surface-associated interspersed protein 14.1 (SURFIN 14.1)
Pf3D7_14_v3	3291172	3291936	765	3291739	1132	632.436	8.66494	629.1	All_R_3D7_R1vsboth_input_peak_1574	exon	PF3D7_1480100	erythrocyte membrane protein 1 (PfEMP1), pseudogene
Pf_M76611	2	497	496	189	1722	51.2273	1.4728	48.7197	All_R_3D7_R1vsboth_input_peak_1575	Intergenic	NA
Pf_M76611	1552	2056	505	1903	1902	89.6853	1.64733	87.032	All_R_3D7_R1vsboth_input_peak_1576	Intergenic	NA
Pf_M76611	4964	5166	203	5024	1461	21.1733	1.29677	19.0803	All_R_3D7_R1vsboth_input_peak_1577	Intergenic	NA
Pf_M76611	5332	5867	536	5479	1896	83.5598	1.61755	80.9182	All_R_3D7_R1vsboth_input_peak_1578	Intergenic	NA

### Sheet: 20_hpi
Supplementary Table S2B: MACS2-derived 8-oxoG-containing peaks identified for late ring stage (20 hpi) by OxiDiP-seq
chr	start	end	length	abs_summit	pileup	is -LOG10(pvalue)	fold_enrichment	is -LOG10(qvalue)	Name	Feature	Gene_id	Product_Description
Pf3D7_01_v3	1	1972	1972	250	1543	1438.61	21.8252	1435.25	All_LR_3D7_R1vsboth_input_peak_1	Intergenic	NA
Pf3D7_01_v3	2554	2753	200	2643	51	9.89016	2.67116	8.13888	All_LR_3D7_R1vsboth_input_peak_2	Intergenic	NA
Pf3D7_01_v3	3164	5138	1975	3704	73	15.9093	2.99492	14.0452	All_LR_3D7_R1vsboth_input_peak_3	Intergenic	NA
Pf3D7_01_v3	6995	7262	268	7105	48	4.42032	1.81283	2.83915	All_LR_3D7_R1vsboth_input_peak_4	Intergenic	NA
Pf3D7_01_v3	9219	14572	5354	11398	200	103.614	7.40601	101.023	All_LR_3D7_R1vsboth_input_peak_5	Intergenic	NA
Pf3D7_01_v3	15356	18847	3492	16705	190	97.0085	7.24407	94.4308	All_LR_3D7_R1vsboth_input_peak_6	Intergenic	NA
Pf3D7_01_v3	19023	21167	2145	19820	159	71.8353	6.15869	69.3653	All_LR_3D7_R1vsboth_input_peak_7	Intergenic	NA
Pf3D7_01_v3	21400	23671	2272	22794	177	84.078	6.58538	81.5383	All_LR_3D7_R1vsboth_input_peak_8	Intergenic	NA
Pf3D7_01_v3	23829	24545	717	24177	223	128.678	8.64054	126.031	All_LR_3D7_R1vsboth_input_peak_9	Intergenic	NA
Pf3D7_01_v3	31641	32122	482	31953	77	10.7804	2.30208	9.01052	All_LR_3D7_R1vsboth_input_peak_10	exon	PF3D7_0100100	erythrocyte membrane protein 1, PfEMP1
Pf3D7_01_v3	34257	34695	439	34545	127	32.3326	3.49819	30.2406	All_LR_3D7_R1vsboth_input_peak_11	exon	PF3D7_0100100	erythrocyte membrane protein 1, PfEMP1
Pf3D7_01_v3	64905	65277	373	65087	690	927.01	53.7759	923.92	All_LR_3D7_R1vsboth_input_peak_12	Intergenic	NA
Pf3D7_01_v3	90638	91023	386	90785	110	30.7106	3.73266	28.6397	All_LR_3D7_R1vsboth_input_peak_13	exon	PF3D7_0101900	rifin
Pf3D7_01_v3	113087	113441	355	113149	51	5.39506	1.93569	3.77157	All_LR_3D7_R1vsboth_input_peak_14	exon	PF3D7_0102500	erythrocyte binding antigen-181
Pf3D7_01_v3	144888	145135	248	145032	43	4.73174	1.93201	3.13636	All_LR_3D7_R1vsboth_input_peak_15	exon	PF3D7_0103300	conserved protein, unknown function
Pf3D7_01_v3	192381	192757	377	192519	76	13.1849	2.59414	11.3693	All_LR_3D7_R1vsboth_input_peak_16	exon	PF3D7_0104300	ubiquitin carboxyl-terminal hydrolase 1, putative
Pf3D7_01_v3	282329	283382	1054	283315	72	12.2264	2.54957	10.4282	All_LR_3D7_R1vsboth_input_peak_17	exon	PF3D7_0106700	small ribosomal subunit assembling AARP2 protein
Pf3D7_01_v3	308625	308867	243	308737	82	20.4519	3.33678	18.5185	All_LR_3D7_R1vsboth_input_peak_18	exon	PF3D7_0107500	Niemann-Pick type C1-related protein
Pf3D7_01_v3	309311	309668	358	309477	140	96.9944	10.9731	94.4168	All_LR_3D7_R1vsboth_input_peak_19	exon; five_prime_UTR	PF3D7_0107500	Niemann-Pick type C1-related protein
Pf3D7_01_v3	338150	338405	256	338188	60	7.79874	2.16813	6.09676	All_LR_3D7_R1vsboth_input_peak_20	exon	PF3D7_0108300	conserved Plasmodium protein, unknown function
Pf3D7_01_v3	346543	346897	355	346711	125	81.1921	9.80574	78.6653	All_LR_3D7_R1vsboth_input_peak_21	introns; exon; exon; five_prime_UTR	PF3D7_0108400	mitochondrial carrier protein, putative
Pf3D7_01_v3	349275	349644	370	349441	127	33.6768	3.61278	31.5675	All_LR_3D7_R1vsboth_input_peak_22	exon; exon; three_prime_UTR	PF3D7_0108500; PF3D7_0108600	ELM2 domain-containing protein, putative
Pf3D7_01_v3	396669	397115	447	397017	61	8.84898	2.29848	7.12137	All_LR_3D7_R1vsboth_input_peak_23	exon	PF3D7_0110500	bromodomain protein 3, putative
Pf3D7_01_v3	405084	405441	358	405236	65	22.5429	4.30526	20.5804	All_LR_3D7_R1vsboth_input_peak_24	exon; five_prime_UTR	PF3D7_0110600	phosphatidylinositol-4-phosphate 5-kinase
Pf3D7_01_v3	408486	408691	206	408631	59	9.89217	2.48387	8.14082	All_LR_3D7_R1vsboth_input_peak_25	exon	PF3D7_0110600	phosphatidylinositol-4-phosphate 5-kinase
Pf3D7_01_v3	412250	412622	373	412436	1284	1709.87	54.5696	1706.35	All_LR_3D7_R1vsboth_input_peak_26	exon; three_prime_UTR	PF3D7_0110600	phosphatidylinositol-4-phosphate 5-kinase
Pf3D7_01_v3	487862	488340	479	488159	1246	1602.06	49.1494	1598.6	All_LR_3D7_R1vsboth_input_peak_27	exon; three_prime_UTR; exon; three_prime_UTR	PF3D7_0112900; PF3D7_0113000	Plasmodium exported protein, unknown function
Pf3D7_01_v3	488480	488927	448	488831	55	6.27032	2.01816	4.61435	All_LR_3D7_R1vsboth_input_peak_28	exon	PF3D7_0113000	glutamic acid-rich protein GARP
Pf3D7_01_v3	513001	513354	354	513163	66	9.69461	2.33102	7.94731	All_LR_3D7_R1vsboth_input_peak_29	pseudogene; exon	PF3D7_0113600	surface-associated interspersed protein 1.2 (SURFIN 1.2), pseudogene
Pf3D7_01_v3	518097	518468	372	518282	3794	7452.94	233.495	7448.41	All_LR_3D7_R1vsboth_input_peak_30	Intergenic	NA
Pf3D7_01_v3	543228	545471	2244	544566	88	22.7271	3.44777	20.7613	All_LR_3D7_R1vsboth_input_peak_31	exon	PF3D7_0114000	exported protein family 1
Pf3D7_01_v3	564091	564294	204	564174	79	12.799	2.49974	10.9903	All_LR_3D7_R1vsboth_input_peak_32	exon	PF3D7_0114700	rifin
Pf3D7_01_v3	609736	610152	417	610036	73	13.2411	2.65628	11.4245	All_LR_3D7_R1vsboth_input_peak_33	exon	PF3D7_0115700	erythrocyte membrane protein 1, PfEMP1
Pf3D7_01_v3	610926	611155	230	610993	61	9.3003	2.36138	7.56206	All_LR_3D7_R1vsboth_input_peak_34	exon	PF3D7_0115700	erythrocyte membrane protein 1, PfEMP1
Pf3D7_01_v3	612197	612652	456	612318	77	9.84944	2.19811	8.09888	All_LR_3D7_R1vsboth_input_peak_35	exon	PF3D7_0115700	erythrocyte membrane protein 1, PfEMP1
Pf3D7_01_v3	613394	613894	501	613575	68	13.6983	2.82159	11.8737	All_LR_3D7_R1vsboth_input_peak_36	exon	PF3D7_0115700	erythrocyte membrane protein 1, PfEMP1
Pf3D7_01_v3	616543	616797	255	616666	71	19.3597	3.52979	17.4412	All_LR_3D7_R1vsboth_input_peak_37	Intergenic	NA
Pf3D7_01_v3	618768	619756	989	619485	116	48.1646	5.46918	45.8922	All_LR_3D7_R1vsboth_input_peak_38	Intergenic	NA
Pf3D7_01_v3	620128	620857	730	620694	148	74.5664	7.0012	72.078	All_LR_3D7_R1vsboth_input_peak_39	Intergenic	NA
Pf3D7_01_v3	621078	621435	358	621276	67	24.1928	4.48913	22.2069	All_LR_3D7_R1vsboth_input_peak_40	Intergenic	NA
Pf3D7_01_v3	622982	623244	263	623123	94	49.3645	7.07134	47.0789	All_LR_3D7_R1vsboth_input_peak_41	Intergenic	NA
Pf3D7_01_v3	623995	624194	200	624117	41	7.41741	2.48934	5.72503	All_LR_3D7_R1vsboth_input_peak_42	Intergenic	NA
Pf3D7_01_v3	624556	625512	957	624742	175	97.0053	8.04021	94.4276	All_LR_3D7_R1vsboth_input_peak_43	Intergenic	NA
Pf3D7_01_v3	627056	631457	4402	628460	185	81.1986	6.00904	78.6718	All_LR_3D7_R1vsboth_input_peak_44	Intergenic	NA
Pf3D7_01_v3	631707	640851	9145	640652	1440	1144.53	15.6689	1141.33	All_LR_3D7_R1vsboth_input_peak_45	Intergenic	NA
Pf3D7_02_v3	1	1688	1688	867	2419	1890.17	15.2571	1886.56	All_LR_3D7_R1vsboth_input_peak_46	Intergenic	NA
Pf3D7_02_v3	1858	2804	947	2340	48	10.3388	2.84022	8.57804	All_LR_3D7_R1vsboth_input_peak_47	Intergenic	NA
Pf3D7_02_v3	10038	10284	247	10172	55	17.076	3.81898	15.1926	All_LR_3D7_R1vsboth_input_peak_48	Intergenic	NA
Pf3D7_02_v3	10457	18648	8192	16672	228	143.834	9.87315	141.166	All_LR_3D7_R1vsboth_input_peak_49	Intergenic	NA
Pf3D7_02_v3	18855	21086	2232	19874	144	66.8841	6.32083	64.4478	All_LR_3D7_R1vsboth_input_peak_50	Intergenic	NA
Pf3D7_02_v3	25974	26382	409	26185	69	14.5865	2.91788	12.7449	All_LR_3D7_R1vsboth_input_peak_51	exon	PF3D7_0200100	erythrocyte membrane protein 1, PfEMP1
Pf3D7_02_v3	27299	27629	331	27439	82	15.3053	2.7302	13.4513	All_LR_3D7_R1vsboth_input_peak_52	exon	PF3D7_0200100	erythrocyte membrane protein 1, PfEMP1
Pf3D7_02_v3	72258	72457	200	72425	47	14.5829	3.73552	12.7415	All_LR_3D7_R1vsboth_input_peak_53	exon; three_prime_UTR	PF3D7_0201500	Plasmodium exported protein (hyp9), unknown function
Pf3D7_02_v3	91516	91817	302	91681	60	8.20612	2.22494	6.49365	All_LR_3D7_R1vsboth_input_peak_54	exon	PF3D7_0201900	erythrocyte membrane protein 3
Pf3D7_02_v3	92095	92441	347	92282	80	20.1389	3.35323	18.2097	All_LR_3D7_R1vsboth_input_peak_55	exon	PF3D7_0201900	erythrocyte membrane protein 3
Pf3D7_02_v3	92623	93026	404	92910	80	17.5596	3.03394	15.6683	All_LR_3D7_R1vsboth_input_peak_56	exon	PF3D7_0201900	erythrocyte membrane protein 3
Pf3D7_02_v3	93164	94736	1573	93570	104	27.5627	3.56401	25.5325	All_LR_3D7_R1vsboth_input_peak_57	exon	PF3D7_0201900	erythrocyte membrane protein 3
Pf3D7_02_v3	95129	95459	331	95311	59	15.622	3.38142	13.7631	All_LR_3D7_R1vsboth_input_peak_58	exon	PF3D7_0201900	erythrocyte membrane protein 3
Pf3D7_02_v3	103754	104393	640	104195	116	35.3591	4.03798	33.2288	All_LR_3D7_R1vsboth_input_peak_59	exon	PF3D7_0202000	knob-associated histidine-rich protein
Pf3D7_02_v3	104838	105209	372	105097	81	15.2029	2.73711	13.3505	All_LR_3D7_R1vsboth_input_peak_60	exon	PF3D7_0202000	knob-associated histidine-rich protein
Pf3D7_02_v3	121629	122463	835	122319	128	41.1816	4.26659	38.984	All_LR_3D7_R1vsboth_input_peak_61	exon	PF3D7_0202400	translation-enhancing factor
Pf3D7_02_v3	140801	141176	376	140993	327	279.945	17.1984	277.152	All_LR_3D7_R1vsboth_input_peak_62	introns; exon; five_prime_UTR; exon; exon; three_prime_UTR	PF3D7_0202800; PF3D7_0202900	conserved Plasmodium protein, unknown function
Pf3D7_02_v3	169030	169236	207	169135	57	8.22096	2.2761	6.50815	All_LR_3D7_R1vsboth_input_peak_63	exon	PF3D7_0203700	protein MAK16, putative
Pf3D7_02_v3	169441	169645	205	169487	79	20.5056	3.42952	18.5712	All_LR_3D7_R1vsboth_input_peak_64	exon	PF3D7_0203700	protein MAK16, putative
Pf3D7_02_v3	175588	175787	200	175608	49	14.4598	3.60318	12.621	All_LR_3D7_R1vsboth_input_peak_65	Intergenic	NA
Pf3D7_02_v3	211377	211709	333	211548	82	38.1868	6.01482	36.0229	All_LR_3D7_R1vsboth_input_peak_66	introns; exon; exon	PF3D7_0204900	2-methoxy-6-polyprenyl-1,4-benzoquinol methylase, mitochondrial, putative
Pf3D7_02_v3	254347	254713	367	254518	100	40.8924	5.31125	38.698	All_LR_3D7_R1vsboth_input_peak_67	pseudogene; exon	PF3D7_0206300	pentafunctional AROM polypeptide, putative, pseudogene
Pf3D7_02_v3	273943	274309	367	274174	98	17.4834	2.68938	15.5931	All_LR_3D7_R1vsboth_input_peak_68	exon; three_prime_UTR; exon	PF3D7_0206700; PF3D7_0206800	adenylosuccinate lyase
Pf3D7_02_v3	278099	278354	256	278255	73	18.291	3.31362	16.3883	All_LR_3D7_R1vsboth_input_peak_69	exon	PF3D7_0207000	merozoite surface protein 4
Pf3D7_02_v3	320688	321054	367	320793	85	16.0116	2.75379	14.1459	All_LR_3D7_R1vsboth_input_peak_70	exon	PF3D7_0207900	serine repeat antigen 2
Pf3D7_02_v3	371122	371937	816	371312	325	218.122	11.1071	215.38	All_LR_3D7_R1vsboth_input_peak_71	exon	PF3D7_0209000	6-cysteine protein P230
Pf3D7_02_v3	487172	487644	473	487467	71	11.3789	2.46237	9.59703	All_LR_3D7_R1vsboth_input_peak_72	exon	PF3D7_0212100	conserved Plasmodium protein, unknown function
Pf3D7_02_v3	513311	513517	207	513385	67	15.9992	3.17048	14.1337	All_LR_3D7_R1vsboth_input_peak_73	exon	PF3D7_0212500	nucleoporin NUP434, putative
Pf3D7_02_v3	584347	584552	206	584426	65	13.8177	2.91215	11.9911	All_LR_3D7_R1vsboth_input_peak_74	exon	PF3D7_0214300	conserved Plasmodium protein, unknown function
Pf3D7_02_v3	587487	587686	200	587643	65	14.4271	2.99993	12.5889	All_LR_3D7_R1vsboth_input_peak_75	exon	PF3D7_0214400	protein LTV1, putative
Pf3D7_02_v3	626364	626735	372	626543	543	674.718	42.3359	671.76	All_LR_3D7_R1vsboth_input_peak_76	exon; five_prime_UTR	PF3D7_0215200	conserved Plasmodium protein, unknown function
Pf3D7_02_v3	672961	673301	341	673066	58	8.43698	2.29051	6.71878	All_LR_3D7_R1vsboth_input_peak_77	exon	PF3D7_0216300	conserved Plasmodium protein, unknown function
Pf3D7_02_v3	694691	695085	395	694935	62	11.3984	2.63825	9.61621	All_LR_3D7_R1vsboth_input_peak_78	exon; exon	PF3D7_0216700	autophagy-related protein 11, putative
Pf3D7_02_v3	698359	698671	313	698423	61	5.82204	1.88521	4.1822	All_LR_3D7_R1vsboth_input_peak_79	exon	PF3D7_0216800	TMEM121 domain-containing protein, putative
Pf3D7_02_v3	699422	699775	354	699588	105	40.2227	4.98072	38.0363	All_LR_3D7_R1vsboth_input_peak_80	exon; five_prime_UTR	PF3D7_0216800	TMEM121 domain-containing protein, putative
Pf3D7_02_v3	720296	720495	200	720321	225	12.9073	1.68908	11.0966	All_LR_3D7_R1vsboth_input_peak_81	exon; five_prime_UTR	PF3D7_0217500	calcium-dependent protein kinase 1
Pf3D7_02_v3	798576	799036	461	798999	52	8.84308	2.47111	7.11566	All_LR_3D7_R1vsboth_input_peak_82	exon	PF3D7_0220000	liver stage antigen 3
Pf3D7_02_v3	893463	893683	221	893537	77	13.6225	2.62783	11.7991	All_LR_3D7_R1vsboth_input_peak_83	exon	PF3D7_0222600	rifin
Pf3D7_02_v3	918485	918695	211	918575	65	7.12253	2.0136	5.43895	All_LR_3D7_R1vsboth_input_peak_84	exon	PF3D7_0223500	erythrocyte membrane protein 1, PfEMP1
Pf3D7_02_v3	919915	920174	260	920025	64	9.24016	2.30306	7.50327	All_LR_3D7_R1vsboth_input_peak_85	exon	PF3D7_0223500	erythrocyte membrane protein 1, PfEMP1
Pf3D7_02_v3	920843	921505	663	920966	81	11.6086	2.33999	9.82237	All_LR_3D7_R1vsboth_input_peak_86	exon	PF3D7_0223500	erythrocyte membrane protein 1, PfEMP1
Pf3D7_02_v3	921763	922048	286	921884	57	8.68193	2.34423	6.95806	All_LR_3D7_R1vsboth_input_peak_87	exon	PF3D7_0223500	erythrocyte membrane protein 1, PfEMP1
Pf3D7_02_v3	922325	922536	212	922456	57	6.867	2.07865	5.19152	All_LR_3D7_R1vsboth_input_peak_88	exon	PF3D7_0223500	erythrocyte membrane protein 1, PfEMP1
Pf3D7_02_v3	925725	926234	510	925916	72	20.4124	3.6482	18.4795	All_LR_3D7_R1vsboth_input_peak_89	Intergenic	NA
Pf3D7_02_v3	927330	928229	900	927977	148	64.1973	5.84722	61.7806	All_LR_3D7_R1vsboth_input_peak_90	Intergenic	NA
Pf3D7_02_v3	928601	936951	8351	929427	170	90.3657	7.58209	87.8055	All_LR_3D7_R1vsboth_input_peak_91	Intergenic	NA
Pf3D7_02_v3	937349	938067	719	937885	65	14.8791	3.06585	13.0325	All_LR_3D7_R1vsboth_input_peak_92	Intergenic	NA
Pf3D7_02_v3	942810	943953	1144	943699	98	26.486	3.60458	24.4697	All_LR_3D7_R1vsboth_input_peak_93	Intergenic	NA
Pf3D7_02_v3	945134	947102	1969	946892	4295	3462.9	16.2793	3458.69	All_LR_3D7_R1vsboth_input_peak_94	Intergenic	NA
Pf3D7_03_v3	159	4474	4316	2839	2944	2305.25	15.3434	2301.42	All_LR_3D7_R1vsboth_input_peak_95	Intergenic	NA
Pf3D7_03_v3	6145	6636	492	6497	76	10.9296	2.33261	9.15716	All_LR_3D7_R1vsboth_input_peak_96	Intergenic	NA
Pf3D7_03_v3	11710	13976	2267	13549	173	86.5042	7.01076	83.9552	All_LR_3D7_R1vsboth_input_peak_97	Intergenic	NA
Pf3D7_03_v3	14259	15028	770	14855	118	46.0519	5.1257	43.8018	All_LR_3D7_R1vsboth_input_peak_98	Intergenic	NA
Pf3D7_03_v3	15449	27294	11846	22417	216	118.43	8.02824	115.805	All_LR_3D7_R1vsboth_input_peak_99	Intergenic	NA
Pf3D7_03_v3	27881	28678	798	28183	158	83.224	7.45173	80.6877	All_LR_3D7_R1vsboth_input_peak_100	Intergenic	NA
Pf3D7_03_v3	28856	29554	699	29150	121	49.1375	5.35694	46.8544	All_LR_3D7_R1vsboth_input_peak_101	Intergenic	NA
Pf3D7_03_v3	29808	30749	942	30501	59	13.1713	2.98188	11.3558	All_LR_3D7_R1vsboth_input_peak_102	Intergenic	NA
Pf3D7_03_v3	31316	33355	2040	31823	180	86.0293	6.64205	83.4823	All_LR_3D7_R1vsboth_input_peak_103	Intergenic	NA
Pf3D7_03_v3	40284	40483	200	40343	68	8.04349	2.09453	6.33489	All_LR_3D7_R1vsboth_input_peak_104	exon	PF3D7_0300100	erythrocyte membrane protein 1, PfEMP1
Pf3D7_03_v3	41447	42144	698	42018	84	14.8258	2.64228	12.9802	All_LR_3D7_R1vsboth_input_peak_105	exon	PF3D7_0300100	erythrocyte membrane protein 1, PfEMP1
Pf3D7_03_v3	221660	222381	722	222047	139	52.2273	4.98582	49.9133	All_LR_3D7_R1vsboth_input_peak_106	exon	PF3D7_0304600	circumsporozoite (CS) protein
Pf3D7_03_v3	280189	280558	370	280366	133	85.8358	9.77644	83.2896	All_LR_3D7_R1vsboth_input_peak_107	exon; five_prime_UTR	PF3D7_0305700	ubiquitin-conjugating enzyme MMS2, putative
Pf3D7_03_v3	339181	339560	380	339377	146319	346196	627.684	346190	All_LR_3D7_R1vsboth_input_peak_108	exon; three_prime_UTR	PF3D7_0307800	PDZ domain-containing protein, putative
Pf3D7_03_v3	363818	364026	209	363845	62	11.3558	2.63215	9.57441	All_LR_3D7_R1vsboth_input_peak_109	introns; exon	PF3D7_0308200	T-complex protein 1 subunit eta
Pf3D7_03_v3	425705	426065	361	425888	107	59.8865	7.79778	57.505	All_LR_3D7_R1vsboth_input_peak_110	Intergenic	NA
Pf3D7_03_v3	426726	427091	366	426914	113	64.0712	7.98254	61.6555	All_LR_3D7_R1vsboth_input_peak_111	exon; five_prime_UTR	PF3D7_0310200	phd finger protein, putative
Pf3D7_03_v3	545177	545553	377	545364	1355	2017.76	77.624	2014.07	All_LR_3D7_R1vsboth_input_peak_112	exon; five_prime_UTR	PF3D7_0313300	YGGT family protein, putative
Pf3D7_03_v3	552485	552721	237	552585	59	13.3279	3.00666	11.5099	All_LR_3D7_R1vsboth_input_peak_113	exon	PF3D7_0313600	conserved Plasmodium protein, unknown function
Pf3D7_03_v3	583550	584064	515	583831	848	1175.44	59.9875	1172.22	All_LR_3D7_R1vsboth_input_peak_114	exon; five_prime_UTR	PF3D7_0314500	conserved Plasmodium protein, unknown function
Pf3D7_03_v3	589865	590515	651	590058	99	35.5009	4.63856	33.3688	All_LR_3D7_R1vsboth_input_peak_115	exon	PF3D7_0314700	RING finger protein RNF1
Pf3D7_03_v3	617874	618087	214	617956	66	11.2925	2.54111	9.51216	All_LR_3D7_R1vsboth_input_peak_116	exon	PF3D7_0315200	circumsporozoite- and TRAP-related protein
Pf3D7_03_v3	654470	654724	255	654591	79	19.7718	3.33472	17.8474	All_LR_3D7_R1vsboth_input_peak_117	exon	PF3D7_0316200	conserved Plasmodium protein, unknown function
Pf3D7_03_v3	681149	681520	372	681332	509	618.67	39.6899	615.736	All_LR_3D7_R1vsboth_input_peak_118	exon; five_prime_UTR	PF3D7_0316900	E3 ubiquitin-protein ligase, putative
Pf3D7_03_v3	689863	690223	361	690043	95	40.3103	5.50177	38.1229	All_LR_3D7_R1vsboth_input_peak_119	exon; three_prime_UTR	PF3D7_0317200	cdc2-related protein kinase 4
Pf3D7_03_v3	691160	691560	401	691354	185	83.6281	6.22004	81.0901	All_LR_3D7_R1vsboth_input_peak_120	exon	PF3D7_0317200	cdc2-related protein kinase 4
Pf3D7_03_v3	735907	736251	345	736076	120	68.8211	8.15886	66.371	All_LR_3D7_R1vsboth_input_peak_121	introns; exon; exon	PF3D7_0317700	CPSF (cleavage and polyadenylation specific factor), subunit A, putative
Pf3D7_03_v3	872472	872847	376	872659	909	1327.47	70.8192	1324.17	All_LR_3D7_R1vsboth_input_peak_122	exon; three_prime_UTR	PF3D7_0320800	ATP-dependent RNA helicase DDX6
Pf3D7_03_v3	878886	879397	512	879136	83	37.547	5.82596	35.3908	All_LR_3D7_R1vsboth_input_peak_123	introns; exon; exon	PF3D7_0321000	conserved protein, unknown function
Pf3D7_03_v3	902740	903314	575	902920	120	54.8511	6.11422	52.5134	All_LR_3D7_R1vsboth_input_peak_124	introns; exon; exon; three_prime_UTR	PF3D7_0321600; PF3D7_0321700	ATP-dependent RNA helicase DDX42, putative
Pf3D7_03_v3	959771	960160	390	959880	88	18.2301	2.93825	16.3284	All_LR_3D7_R1vsboth_input_peak_125	exon	PF3D7_0322700	conserved Plasmodium protein, unknown function
Pf3D7_03_v3	1019398	1019606	209	1019538	67	12.5706	2.69188	10.7662	All_LR_3D7_R1vsboth_input_peak_126	exon	PF3D7_0324500	rifin
Pf3D7_03_v3	1033147	1033472	326	1033311	99	19.9451	2.90869	18.0186	All_LR_3D7_R1vsboth_input_peak_127	exon	PF3D7_0324900	erythrocyte membrane protein 1, PfEMP1
Pf3D7_03_v3	1034596	1035068	473	1034899	67	10.6771	2.44187	8.90928	All_LR_3D7_R1vsboth_input_peak_128	exon	PF3D7_0324900	erythrocyte membrane protein 1, PfEMP1
Pf3D7_03_v3	1035508	1036213	706	1035786	86	14.6686	2.59308	12.8256	All_LR_3D7_R1vsboth_input_peak_129	exon	PF3D7_0324900	erythrocyte membrane protein 1, PfEMP1
Pf3D7_03_v3	1040551	1040778	228	1040677	51	5.29552	1.91989	3.67597	All_LR_3D7_R1vsboth_input_peak_130	Intergenic	NA
Pf3D7_03_v3	1041892	1042614	723	1042199	66	16.5929	3.2893	14.7171	All_LR_3D7_R1vsboth_input_peak_131	Intergenic	NA
Pf3D7_03_v3	1043023	1047230	4208	1046028	166	72.6102	5.94738	70.134	All_LR_3D7_R1vsboth_input_peak_132	Intergenic	NA
Pf3D7_03_v3	1048093	1054725	6633	1052479	158	85.3977	7.71137	82.8529	All_LR_3D7_R1vsboth_input_peak_133	Intergenic	NA
Pf3D7_03_v3	1060045	1060248	204	1060124	91	10.3088	2.09891	8.54852	All_LR_3D7_R1vsboth_input_peak_134	Intergenic	NA
Pf3D7_03_v3	1062985	1067963	4979	1066129	4138	3342.01	16.3308	3337.85	All_LR_3D7_R1vsboth_input_peak_135	Intergenic	NA
Pf3D7_04_v3	1	446	446	199	2776	2332.6	17.6307	2328.77	All_LR_3D7_R1vsboth_input_peak_136	Intergenic	NA
Pf3D7_04_v3	8728	17941	9214	15141	275	188.295	11.3738	185.575	All_LR_3D7_R1vsboth_input_peak_137	Intergenic	NA
Pf3D7_04_v3	18835	20900	2066	19941	139	63.0705	6.13242	60.6632	All_LR_3D7_R1vsboth_input_peak_138	Intergenic	NA
Pf3D7_04_v3	21447	24157	2711	22563	146	72.537	6.87153	70.0612	All_LR_3D7_R1vsboth_input_peak_139	Intergenic	NA
Pf3D7_04_v3	30088	30449	362	30273	59	11.616	2.74098	9.82966	All_LR_3D7_R1vsboth_input_peak_140	exon	PF3D7_0400100	erythrocyte membrane protein 1, PfEMP1
Pf3D7_04_v3	30993	31402	410	31173	91	16.6266	2.71528	14.7503	All_LR_3D7_R1vsboth_input_peak_141	exon	PF3D7_0400100	erythrocyte membrane protein 1, PfEMP1
Pf3D7_04_v3	32761	33038	278	32868	75	10.8233	2.33444	9.05264	All_LR_3D7_R1vsboth_input_peak_142	exon	PF3D7_0400100	erythrocyte membrane protein 1, PfEMP1
Pf3D7_04_v3	33806	34040	235	33821	39	4.07039	1.86403	2.50721	All_LR_3D7_R1vsboth_input_peak_143	exon	PF3D7_0400100	erythrocyte membrane protein 1, PfEMP1
Pf3D7_04_v3	34805	35256	452	35110	88	17.6958	2.88044	15.8021	All_LR_3D7_R1vsboth_input_peak_144	exon	PF3D7_0400100	erythrocyte membrane protein 1, PfEMP1
Pf3D7_04_v3	47764	48361	598	47904	75	10.9614	2.3504	9.18839	All_LR_3D7_R1vsboth_input_peak_145	introns; exon	PF3D7_0400400	erythrocyte membrane protein 1, PfEMP1
Pf3D7_04_v3	50806	51169	364	50998	76	11.4768	2.39524	9.69317	All_LR_3D7_R1vsboth_input_peak_146	exon	PF3D7_0400400	erythrocyte membrane protein 1, PfEMP1
Pf3D7_04_v3	63618	63819	202	63701	66	9.38834	2.29137	7.6483	All_LR_3D7_R1vsboth_input_peak_147	exon	PF3D7_0400700	rifin
Pf3D7_04_v3	73547	73815	269	73623	63	7.75615	2.12063	6.05517	All_LR_3D7_R1vsboth_input_peak_148	exon	PF3D7_0401000	rifin
Pf3D7_04_v3	104560	105313	754	104899	163	52.7478	4.35064	50.4292	All_LR_3D7_R1vsboth_input_peak_149	introns; exon	PF3D7_0401800	Plasmodium exported protein (PHISTb), unknown function
Pf3D7_04_v3	110381	110580	200	110445	61	11.25	2.63912	9.4704	All_LR_3D7_R1vsboth_input_peak_150	exon	PF3D7_0401900	acyl-CoA synthetase
Pf3D7_04_v3	114698	114981	284	114792	58	14.0072	3.14836	12.1764	All_LR_3D7_R1vsboth_input_peak_151	exon	PF3D7_0402000	Plasmodium exported protein (PHISTa), unknown function
Pf3D7_04_v3	169308	169645	338	169328	47	4.93899	1.91271	3.33404	All_LR_3D7_R1vsboth_input_peak_152	introns; introns; pseudogene; exon; exon; exon	PF3D7_0402800	erythrocyte membrane protein 1 (PfEMP1), pseudogene
Pf3D7_04_v3	184526	184885	360	184715	59	13.2233	2.99009	11.407	All_LR_3D7_R1vsboth_input_peak_153	exon	PF3D7_0403400	zinc finger protein, putative
Pf3D7_04_v3	203074	203444	371	203258	110	66.1628	8.63839	63.7311	All_LR_3D7_R1vsboth_input_peak_154	Intergenic	NA
Pf3D7_04_v3	235678	236013	336	235820	91	22.1951	3.30896	20.2372	All_LR_3D7_R1vsboth_input_peak_155	exon	PF3D7_0404300	Ran-binding protein, putative
Pf3D7_04_v3	250224	250596	373	250402	674	729.863	30.1509	726.884	All_LR_3D7_R1vsboth_input_peak_156	exon	PF3D7_0404600	conserved Plasmodium membrane protein, unknown function
Pf3D7_04_v3	255461	255729	269	255640	54	10.43	2.68183	8.66742	All_LR_3D7_R1vsboth_input_peak_157	exon	PF3D7_0404600	conserved Plasmodium membrane protein, unknown function
Pf3D7_04_v3	263743	264444	702	264094	448	459.072	25.7845	456.2	All_LR_3D7_R1vsboth_input_peak_158	introns; exon; five_prime_UTR; exon; three_prime_UTR	PF3D7_0404700; PF3D7_0404800	dipeptidyl aminopeptidase 3
Pf3D7_04_v3	319887	320237	351	320059	87	42.1639	6.34767	39.9554	All_LR_3D7_R1vsboth_input_peak_159	Intergenic	NA
Pf3D7_04_v3	329922	330125	204	330031	63	10.4517	2.48462	8.68864	All_LR_3D7_R1vsboth_input_peak_160	exon; three_prime_UTR	PF3D7_0406200	parasitophorous vacuole membrane protein S16
Pf3D7_04_v3	343544	343772	229	343675	39	7.7408	2.61774	6.0402	All_LR_3D7_R1vsboth_input_peak_161	exon	PF3D7_0406500	NYN domain-containing protein, putative
Pf3D7_04_v3	372820	373184	365	373002	62	18.3702	3.72425	16.4664	All_LR_3D7_R1vsboth_input_peak_162	exon	PF3D7_0407600	conserved Plasmodium protein, unknown function
Pf3D7_04_v3	381060	381474	415	381278	474	422.706	19.096	419.846	All_LR_3D7_R1vsboth_input_peak_163	exon	PF3D7_0407700	TH1 domain-containing protein, putative
Pf3D7_04_v3	409424	409670	247	409511	79	19.3572	3.2818	17.4387	All_LR_3D7_R1vsboth_input_peak_164	exon	PF3D7_0408500	flap endonuclease 1
Pf3D7_04_v3	410224	410511	288	410359	76	13.9851	2.68928	12.1547	All_LR_3D7_R1vsboth_input_peak_165	exon	PF3D7_0408500	flap endonuclease 1
Pf3D7_04_v3	474240	474587	348	474418	68	26.0383	4.7637	24.0279	All_LR_3D7_R1vsboth_input_peak_166	exon; five_prime_UTR	PF3D7_0410400	exosome complex component RRP4
Pf3D7_04_v3	489815	490172	358	489985	281	63.8595	3.31973	61.4455	All_LR_3D7_R1vsboth_input_peak_167	exon; three_prime_UTR	PF3D7_0410800	apicomplexan kinetochore protein 3, putative
Pf3D7_04_v3	505707	506073	367	505896	245	196.978	14.9326	194.251	All_LR_3D7_R1vsboth_input_peak_168	exon; three_prime_UTR	PF3D7_0411200	PP-loop family protein, putative
Pf3D7_04_v3	506511	506743	233	506568	39	6.35004	2.3251	4.69146	All_LR_3D7_R1vsboth_input_peak_169	exon	PF3D7_0411200	PP-loop family protein, putative
Pf3D7_04_v3	531236	531469	234	531398	67	13.199	2.77694	11.3831	All_LR_3D7_R1vsboth_input_peak_170	exon	PF3D7_0411900	DNA polymerase alpha catalytic subunit A
Pf3D7_04_v3	548573	549054	482	548751	119	24.3036	2.97003	22.3163	All_LR_3D7_R1vsboth_input_peak_171	exon	PF3D7_0412400	erythrocyte membrane protein 1, PfEMP1
Pf3D7_04_v3	551934	552342	409	551987	62	5.34902	1.81208	3.72742	All_LR_3D7_R1vsboth_input_peak_172	exon	PF3D7_0412400	erythrocyte membrane protein 1, PfEMP1
Pf3D7_04_v3	563815	564414	600	564061	150	43.0259	3.89166	40.8078	All_LR_3D7_R1vsboth_input_peak_173	introns; exon	PF3D7_0412700	erythrocyte membrane protein 1, PfEMP1
Pf3D7_04_v3	565515	565832	318	565648	92	14.9241	2.53019	13.0768	All_LR_3D7_R1vsboth_input_peak_174	exon	PF3D7_0412700	erythrocyte membrane protein 1, PfEMP1
Pf3D7_04_v3	567301	568091	791	567866	69	12.8657	2.68871	11.0559	All_LR_3D7_R1vsboth_input_peak_175	exon	PF3D7_0412700	erythrocyte membrane protein 1, PfEMP1
Pf3D7_04_v3	584096	584383	288	584276	74	14.1771	2.75223	12.3432	All_LR_3D7_R1vsboth_input_peak_176	exon	PF3D7_0412900	erythrocyte membrane protein 1, PfEMP1
Pf3D7_04_v3	679308	679509	202	679326	56	18.1849	3.9808	16.2839	All_LR_3D7_R1vsboth_input_peak_177	exon; five_prime_UTR	PF3D7_0415200	conserved Plasmodium protein, unknown function
Pf3D7_04_v3	685050	685971	922	685790	224	141.7	9.90363	139.035	All_LR_3D7_R1vsboth_input_peak_178	exon; three_prime_UTR	PF3D7_0415300	cdc2-related protein kinase 3
Pf3D7_04_v3	703692	703966	275	703800	75	21.8465	3.74618	19.8934	All_LR_3D7_R1vsboth_input_peak_179	exon	PF3D7_0416000	RNA-binding protein, putative
Pf3D7_04_v3	709805	710133	329	710023	67	19.0418	3.62862	17.1283	All_LR_3D7_R1vsboth_input_peak_180	exon; five_prime_UTR; exon; three_prime_UTR	PF3D7_0416200; PF3D7_0416300	PRKR-interacting protein 1, putative
Pf3D7_04_v3	713282	713534	253	713416	74	14.9642	2.8505	13.1162	All_LR_3D7_R1vsboth_input_peak_181	exon	PF3D7_0416300	DNA helicase MCM9, putative
Pf3D7_04_v3	731107	731466	360	731291	159	108.94	10.9213	106.338	All_LR_3D7_R1vsboth_input_peak_182	exon; three_prime_UTR	PF3D7_0416800	small GTP-binding protein sar1
Pf3D7_04_v3	788989	789188	200	789056	55	13.1002	3.09791	11.2859	All_LR_3D7_R1vsboth_input_peak_183	exon	PF3D7_0417800	cdc2-related protein kinase 1
Pf3D7_04_v3	820226	820633	408	820264	59	6.92311	2.05976	5.246	All_LR_3D7_R1vsboth_input_peak_184	exon	PF3D7_0418300	conserved Plasmodium protein, unknown function
Pf3D7_04_v3	821490	821877	388	821737	102	34.3124	4.37406	32.1951	All_LR_3D7_R1vsboth_input_peak_185	exon	PF3D7_0418300	conserved Plasmodium protein, unknown function
Pf3D7_04_v3	839652	839919	268	839763	52	5.45893	1.93315	3.83296	All_LR_3D7_R1vsboth_input_peak_186	exon	PF3D7_0418600	regulator of chromosome condensation, putative
Pf3D7_04_v3	847985	848320	336	848149	61	20.4366	4.13832	18.5034	All_LR_3D7_R1vsboth_input_peak_187	introns; exon; exon	PF3D7_0418900	conserved protein, unknown function
Pf3D7_04_v3	912405	912604	200	912424	43	12.1963	3.42423	10.3985	All_LR_3D7_R1vsboth_input_peak_188	Intergenic	NA
Pf3D7_04_v3	936823	937141	319	936957	83	11.6998	2.32377	9.91149	All_LR_3D7_R1vsboth_input_peak_189	exon	PF3D7_0420700	erythrocyte membrane protein 1, PfEMP1
Pf3D7_04_v3	967612	967847	236	967774	101	9.30187	1.93043	7.56361	All_LR_3D7_R1vsboth_input_peak_190	exon	PF3D7_0421200	rifin
Pf3D7_04_v3	971330	971755	426	971522	205	53.7364	3.66488	51.4091	All_LR_3D7_R1vsboth_input_peak_191	exon	PF3D7_0421300	erythrocyte membrane protein 1, PfEMP1
Pf3D7_04_v3	972923	973577	655	973201	110	7.19467	1.70779	5.50909	All_LR_3D7_R1vsboth_input_peak_192	exon	PF3D7_0421300	erythrocyte membrane protein 1, PfEMP1
Pf3D7_04_v3	974335	974626	292	974520	63	7.64558	2.10598	5.94746	All_LR_3D7_R1vsboth_input_peak_193	exon	PF3D7_0421300	erythrocyte membrane protein 1, PfEMP1
Pf3D7_04_v3	976250	976453	204	976353	63	7.08095	2.03136	5.39856	All_LR_3D7_R1vsboth_input_peak_194	exon	PF3D7_0421300	erythrocyte membrane protein 1, PfEMP1
Pf3D7_04_v3	996505	996869	365	996684	122	78.1215	9.57227	75.6122	All_LR_3D7_R1vsboth_input_peak_195	Intergenic	NA
Pf3D7_04_v3	1023190	1023389	200	1023255	69	12.5639	2.64934	10.7597	All_LR_3D7_R1vsboth_input_peak_196	exon	PF3D7_0422300	alpha tubulin 2
Pf3D7_04_v3	1076062	1076419	358	1076245	63	25.4455	4.98069	23.4427	All_LR_3D7_R1vsboth_input_peak_197	exon; five_prime_UTR	PF3D7_0423800	cysteine-rich protective antigen
Pf3D7_04_v3	1105279	1105478	200	1105351	43	7.72698	2.49509	6.02665	All_LR_3D7_R1vsboth_input_peak_198	exon	PF3D7_0424400	surface-associated interspersed protein 4.2 (SURFIN 4.2)
Pf3D7_04_v3	1157075	1157466	392	1157273	56	8.98779	2.40929	7.25641	All_LR_3D7_R1vsboth_input_peak_199	exon	PF3D7_0425800	erythrocyte membrane protein 1, PfEMP1
Pf3D7_04_v3	1159400	1159603	204	1159513	57	8.4795	2.31425	6.76035	All_LR_3D7_R1vsboth_input_peak_200	exon	PF3D7_0425800	erythrocyte membrane protein 1, PfEMP1
Pf3D7_04_v3	1162430	1163045	616	1162830	80	13.4563	2.55748	11.6356	All_LR_3D7_R1vsboth_input_peak_201	exon	PF3D7_0425800	erythrocyte membrane protein 1, PfEMP1
Pf3D7_04_v3	1163446	1163672	227	1163542	90	19.042	2.98575	17.1285	All_LR_3D7_R1vsboth_input_peak_202	exon	PF3D7_0425800	erythrocyte membrane protein 1, PfEMP1
Pf3D7_04_v3	1165106	1165735	630	1165300	80	22.3133	3.63606	20.3539	All_LR_3D7_R1vsboth_input_peak_203	exon	PF3D7_0425800	erythrocyte membrane protein 1, PfEMP1
Pf3D7_04_v3	1175314	1175513	200	1175446	67	9.07676	2.23679	7.34343	All_LR_3D7_R1vsboth_input_peak_204	exon	PF3D7_0426000	erythrocyte membrane protein 1, PfEMP1
Pf3D7_04_v3	1176589	1177167	579	1176912	58	7.97524	2.22371	6.26824	All_LR_3D7_R1vsboth_input_peak_205	exon	PF3D7_0426000	erythrocyte membrane protein 1, PfEMP1
Pf3D7_04_v3	1177814	1178159	346	1177960	86	18.7585	3.03853	16.8487	All_LR_3D7_R1vsboth_input_peak_206	exon	PF3D7_0426000	erythrocyte membrane protein 1, PfEMP1
Pf3D7_04_v3	1183627	1183826	200	1183771	55	10.4027	2.65198	8.64067	All_LR_3D7_R1vsboth_input_peak_207	Intergenic	NA
Pf3D7_04_v3	1184158	1187250	3093	1185763	186	98.4532	7.58522	95.8724	All_LR_3D7_R1vsboth_input_peak_208	Intergenic	NA
Pf3D7_04_v3	1187384	1192204	4821	1190538	133	57.6585	5.79941	55.2962	All_LR_3D7_R1vsboth_input_peak_209	Intergenic	NA
Pf3D7_04_v3	1195760	1196461	702	1196364	66	12.5732	2.71405	10.7688	All_LR_3D7_R1vsboth_input_peak_210	Intergenic	NA
Pf3D7_04_v3	1196689	1197482	794	1197142	85	24.7215	3.78502	22.7287	All_LR_3D7_R1vsboth_input_peak_211	Intergenic	NA
Pf3D7_04_v3	1198431	1200490	2060	1199953	1618	1317.61	16.4573	1314.32	All_LR_3D7_R1vsboth_input_peak_212	Intergenic	NA
Pf3D7_05_v3	24160	24820	661	24251	73	12.863	2.60968	11.0533	All_LR_3D7_R1vsboth_input_peak_213	exon	PF3D7_0500100	erythrocyte membrane protein 1, PfEMP1
Pf3D7_05_v3	25669	26241	573	26045	130	39.8245	4.08626	37.6422	All_LR_3D7_R1vsboth_input_peak_214	exon	PF3D7_0500100	erythrocyte membrane protein 1, PfEMP1
Pf3D7_05_v3	36622	37125	504	37016	64	11.5263	2.61314	9.74184	All_LR_3D7_R1vsboth_input_peak_215	exon	PF3D7_0500500	rifin
Pf3D7_05_v3	44234	45257	1024	44745	79	15.9234	2.8603	14.0591	All_LR_3D7_R1vsboth_input_peak_216	exon	PF3D7_0500800	mature parasite-infected erythrocyte surface antigen
Pf3D7_05_v3	45568	46004	437	45814	67	22.6102	4.21249	20.646	All_LR_3D7_R1vsboth_input_peak_217	exon	PF3D7_0500800	mature parasite-infected erythrocyte surface antigen
Pf3D7_05_v3	48120	48320	201	48291	55	14.9453	3.42224	13.0976	All_LR_3D7_R1vsboth_input_peak_218	exon; five_prime_UTR	PF3D7_0500800	mature parasite-infected erythrocyte surface antigen
Pf3D7_05_v3	69071	69316	246	69216	66	9.12364	2.25724	7.38921	All_LR_3D7_R1vsboth_input_peak_219	exon	PF3D7_0501300	skeleton-binding protein 1
Pf3D7_05_v3	69788	70060	273	69917	87	22.1092	3.40175	20.1526	All_LR_3D7_R1vsboth_input_peak_220	introns; exon	PF3D7_0501300	skeleton-binding protein 1
Pf3D7_05_v3	75054	76173	1120	75607	173	58.6853	4.56241	56.3145	All_LR_3D7_R1vsboth_input_peak_221	exon	PF3D7_0501400	interspersed repeat antigen
Pf3D7_05_v3	76318	77598	1281	76955	117	43.5443	4.87825	41.3208	All_LR_3D7_R1vsboth_input_peak_222	exon	PF3D7_0501400	interspersed repeat antigen
Pf3D7_05_v3	77808	79757	1950	78114	154	45.2407	3.97775	42.999	All_LR_3D7_R1vsboth_input_peak_223	exon	PF3D7_0501400	interspersed repeat antigen
Pf3D7_05_v3	85457	85833	377	85645	195	140.358	12.0593	137.694	All_LR_3D7_R1vsboth_input_peak_224	exon; five_prime_UTR	PF3D7_0501600	rhoptry-associated protein 2
Pf3D7_05_v3	97578	97921	344	97741	64	24.7722	4.7793	22.7786	All_LR_3D7_R1vsboth_input_peak_225	introns; exon; exon; five_prime_UTR	PF3D7_0502000	vacuolar protein sorting-associated protein 11, putative
Pf3D7_05_v3	134710	135089	380	134891	99	53.5135	7.38278	51.188	All_LR_3D7_R1vsboth_input_peak_226	exon; three_prime_UTR	PF3D7_0503300	serine/arginine-rich splicing factor 12
Pf3D7_05_v3	140855	141189	335	141011	141	97.8145	11.0044	95.2352	All_LR_3D7_R1vsboth_input_peak_227	introns; exon	PF3D7_0503400	actin-depolymerizing factor 1
Pf3D7_05_v3	164880	165240	361	165065	174	131.609	12.9834	128.957	All_LR_3D7_R1vsboth_input_peak_228	exon; three_prime_UTR; exon; three_prime_UTR	PF3D7_0504000; PF3D7_0504100	cation transporting P-ATPase
Pf3D7_05_v3	166060	166422	363	166246	87	43.4225	6.57735	41.2	All_LR_3D7_R1vsboth_input_peak_229	introns; introns; exon; exon	PF3D7_0504100	AN1-type zinc finger protein, putative
Pf3D7_05_v3	183362	185104	1743	184365	99	36.1219	4.71839	33.9822	All_LR_3D7_R1vsboth_input_peak_230	exon	PF3D7_0504700	centrosomal protein CEP120, putative
Pf3D7_05_v3	185377	185627	251	185507	61	17.1534	3.56044	15.268	All_LR_3D7_R1vsboth_input_peak_231	exon	PF3D7_0504700	centrosomal protein CEP120, putative
Pf3D7_05_v3	270091	270404	314	270222	58	12.0308	2.8311	10.2367	All_LR_3D7_R1vsboth_input_peak_232	exon	PF3D7_0506500	conserved Plasmodium protein, unknown function
Pf3D7_05_v3	291342	291712	371	291525	206	166.632	14.8733	163.936	All_LR_3D7_R1vsboth_input_peak_233	exon; five_prime_UTR	PF3D7_0506900	rhomboid protease ROM4
Pf3D7_05_v3	374739	375405	667	375078	69	14.8365	2.95188	12.9907	All_LR_3D7_R1vsboth_input_peak_234	exon	PF3D7_0508900	protein AAP6
Pf3D7_05_v3	410472	410832	361	410653	137	62.6255	6.17945	60.2216	All_LR_3D7_R1vsboth_input_peak_235	exon	PF3D7_0509800	phosphatidylinositol 4-kinase beta
Pf3D7_05_v3	419274	419475	202	419335	60	13.2089	2.95845	11.3928	All_LR_3D7_R1vsboth_input_peak_236	exon	PF3D7_0510000	conserved Plasmodium protein, unknown function
Pf3D7_05_v3	499606	499867	262	499788	61	15.0914	3.22291	13.2411	All_LR_3D7_R1vsboth_input_peak_237	exon	PF3D7_0511500	RNA pseudouridylate synthase, putative
Pf3D7_05_v3	511159	511367	209	511328	61	15.3851	3.26988	13.5299	All_LR_3D7_R1vsboth_input_peak_238	exon	PF3D7_0511500	RNA pseudouridylate synthase, putative
Pf3D7_05_v3	622375	622649	275	622489	81	13.8054	2.58005	11.979	All_LR_3D7_R1vsboth_input_peak_239	exon	PF3D7_0515000	pre-mRNA-splicing factor CWC2, putative
Pf3D7_05_v3	705027	705238	212	705107	51	8.81046	2.48861	7.08379	All_LR_3D7_R1vsboth_input_peak_240	exon	PF3D7_0516800	AP2 domain transcription factor AP2-O2, putative
Pf3D7_05_v3	709309	709690	382	709493	603	775.842	47.0053	772.84	All_LR_3D7_R1vsboth_input_peak_241	Intergenic	NA
Pf3D7_05_v3	765060	765451	392	765257	66	11.6988	2.59551	9.91053	All_LR_3D7_R1vsboth_input_peak_242	exon	PF3D7_0518500	ATP-dependent RNA helicase DDX23, putative
Pf3D7_05_v3	765795	766459	665	765969	116	54.7841	6.3368	52.447	All_LR_3D7_R1vsboth_input_peak_243	exon	PF3D7_0518500	ATP-dependent RNA helicase DDX23, putative
Pf3D7_05_v3	821112	821433	322	821412	93	25.7158	3.65713	23.7096	All_LR_3D7_R1vsboth_input_peak_244	introns; exon	PF3D7_0519800	EELM2 domain-containing protein, putative
Pf3D7_05_v3	822656	823011	356	822837	98	33.9983	4.48862	31.8847	All_LR_3D7_R1vsboth_input_peak_245	exon; five_prime_UTR	PF3D7_0519800	EELM2 domain-containing protein, putative
Pf3D7_05_v3	965376	965731	356	965551	201	165.025	15.2505	162.332	All_LR_3D7_R1vsboth_input_peak_246	exon; five_prime_UTR; exon; five_prime_UTR	PF3D7_0523100; PF3D7_0523200	mitochondrial-processing peptidase subunit alpha, putative
Pf3D7_05_v3	987542	987741	200	987720	47	14.0356	3.61753	12.2041	All_LR_3D7_R1vsboth_input_peak_247	exon; five_prime_UTR	PF3D7_0523800	food vacuole resident transporter 1
Pf3D7_05_v3	1092488	1092765	278	1092634	94	26.44	3.712	24.4241	All_LR_3D7_R1vsboth_input_peak_248	exon	PF3D7_0526500	Suf domain-containing protein, putative
Pf3D7_05_v3	1105554	1105855	302	1105733	70	15.6466	3.03651	13.7872	All_LR_3D7_R1vsboth_input_peak_249	exon	PF3D7_0526600	conserved Plasmodium protein, unknown function
Pf3D7_05_v3	1114709	1115067	359	1114896	355	356.582	24.2085	353.747	All_LR_3D7_R1vsboth_input_peak_250	exon; three_prime_UTR	PF3D7_0526600	conserved Plasmodium protein, unknown function
Pf3D7_05_v3	1119054	1119299	246	1119151	45	5.55542	2.04967	3.92585	All_LR_3D7_R1vsboth_input_peak_251	exon	PF3D7_0526700	conserved protein, unknown function
Pf3D7_05_v3	1123361	1123722	362	1123544	63	23.958	4.68635	21.9758	All_LR_3D7_R1vsboth_input_peak_252	exon; five_prime_UTR	PF3D7_0526900	transmembrane emp24 domain-containing protein, putative
Pf3D7_05_v3	1301275	1301530	256	1301460	68	10.5605	2.40987	8.7949	All_LR_3D7_R1vsboth_input_peak_253	exon	PF3D7_0532100	early transcribed membrane protein 5
Pf3D7_05_v3	1313743	1314058	316	1313928	81	21.3142	3.47411	19.3683	All_LR_3D7_R1vsboth_input_peak_254	exon	PF3D7_0532400	lysine-rich membrane-associated PHISTb protein
Pf3D7_05_v3	1326685	1327076	392	1326929	67	7.81552	2.07812	6.11323	All_LR_3D7_R1vsboth_input_peak_255	exon	PF3D7_0532900	rifin
Pf3D7_05_v3	1339176	1339653	478	1339423	112	28.2073	3.44173	26.1688	All_LR_3D7_R1vsboth_input_peak_256	pseudogene; exon	PF3D7_0533100	erythrocyte membrane protein 1 (PfEMP1), pseudogene
Pf3D7_05_v3	1341212	1341608	397	1341449	52	9.27885	2.54279	7.54112	All_LR_3D7_R1vsboth_input_peak_257	pseudogene; exon	PF3D7_0533100	erythrocyte membrane protein 1 (PfEMP1), pseudogene
Pf3D7_05_v3	1342683	1343557	875	1343124	1347	978.719	13.2485	975.598	All_LR_3D7_R1vsboth_input_peak_258	pseudogene; exon	PF3D7_0533100	erythrocyte membrane protein 1 (PfEMP1), pseudogene
Pf3D7_06_v3	1	944	944	195	3901	3329.67	18.2534	3325.51	All_LR_3D7_R1vsboth_input_peak_259	pseudogene; exon	PF3D7_0600100	erythrocyte membrane protein 1 (PfEMP1), pseudogene
Pf3D7_06_v3	7680	7886	207	7784	81	18.3869	3.11002	16.4828	All_LR_3D7_R1vsboth_input_peak_260	exon	PF3D7_0600200	erythrocyte membrane protein 1, PfEMP1
Pf3D7_06_v3	27261	27611	351	27587	46	6.91884	2.27337	5.24194	All_LR_3D7_R1vsboth_input_peak_261	exon	PF3D7_0600500	rifin
Pf3D7_06_v3	57762	58094	333	57961	102	15.7982	2.4814	13.9364	All_LR_3D7_R1vsboth_input_peak_262	Intergenic	NA
Pf3D7_06_v3	59480	62904	3425	61958	173	70.917	5.5422	68.4527	All_LR_3D7_R1vsboth_input_peak_263	Intergenic	NA
Pf3D7_06_v3	135704	135903	200	135862	65	11.9715	2.65334	10.1784	All_LR_3D7_R1vsboth_input_peak_264	exon	PF3D7_0603400	trophozoite exported protein 1
Pf3D7_06_v3	229926	230173	248	230047	77	18.0095	3.16389	16.111	All_LR_3D7_R1vsboth_input_peak_265	exon	PF3D7_0605600	nucleoside diphosphate kinase, putative
Pf3D7_06_v3	304226	304594	369	304405	175	114.211	10.2042	111.598	All_LR_3D7_R1vsboth_input_peak_266	exon; five_prime_UTR	PF3D7_0607300	uroporphyrinogen III decarboxylase
Pf3D7_06_v3	369770	370136	367	369941	397	409.175	25.8967	406.321	All_LR_3D7_R1vsboth_input_peak_267	exon; five_prime_UTR	PF3D7_0609000	nucleoporin NUP637, putative
Pf3D7_06_v3	401760	402119	360	401944	116	65.2025	7.91037	62.7776	All_LR_3D7_R1vsboth_input_peak_268	exon; five_prime_UTR	PF3D7_0609400	mitochondrial cardiolipin synthase, putative
Pf3D7_06_v3	430771	431064	294	430886	58	10.1383	2.54131	8.38135	All_LR_3D7_R1vsboth_input_peak_269	exon	PF3D7_0609900	tetratricopeptide repeat protein, putative
Pf3D7_06_v3	517984	518448	465	518122	68	10.8189	2.44288	9.04829	All_LR_3D7_R1vsboth_input_peak_270	exon	PF3D7_0612200	leucine-rich repeat protein
Pf3D7_06_v3	529628	529977	350	529795	72	32.3405	5.6811	30.2481	All_LR_3D7_R1vsboth_input_peak_271	Intergenic	NA
Pf3D7_06_v3	532982	533181	200	533055	50	11.8684	3.05479	10.0771	All_LR_3D7_R1vsboth_input_peak_272	exon; three_prime_UTR	PF3D7_0612900	nucleolar GTP-binding protein 1, putative
Pf3D7_06_v3	582181	582762	582	582363	80	16.0676	2.85655	14.201	All_LR_3D7_R1vsboth_input_peak_273	exon	PF3D7_0613900	myosin E, putative
Pf3D7_06_v3	665897	666241	345	666206	47	6.66893	2.20952	4.99946	All_LR_3D7_R1vsboth_input_peak_274	exon	PF3D7_0615900	protein phosphatase, putative
Pf3D7_06_v3	700668	700867	200	700847	65	19.4666	3.77816	17.5467	All_LR_3D7_R1vsboth_input_peak_275	exon	PF3D7_0616900	conserved Plasmodium protein, unknown function
Pf3D7_06_v3	718005	718278	274	718204	52	11.3939	2.90178	9.61177	All_LR_3D7_R1vsboth_input_peak_276	exon	PF3D7_0617200	BFR1 domain-containing protein, putative
Pf3D7_06_v3	725499	725705	207	725621	85	11.8602	2.31538	10.069	All_LR_3D7_R1vsboth_input_peak_277	exon	PF3D7_0617400	erythrocyte membrane protein 1, PfEMP1
Pf3D7_06_v3	729087	729429	343	729258	58	6.64256	2.03314	4.97397	All_LR_3D7_R1vsboth_input_peak_278	exon	PF3D7_0617400	erythrocyte membrane protein 1, PfEMP1
Pf3D7_06_v3	791637	792310	674	791998	72	14.9171	2.88982	13.0699	All_LR_3D7_R1vsboth_input_peak_279	exon; exon	PF3D7_0619000	FPL domain-containing protein, putative
Pf3D7_06_v3	897346	897715	370	897528	374	406.581	29.1838	403.728	All_LR_3D7_R1vsboth_input_peak_280	introns; introns; exon; exon	PF3D7_0622000	conserved Plasmodium protein, unknown function
Pf3D7_06_v3	977276	978545	1270	977845	233	139.335	9.12353	136.673	All_LR_3D7_R1vsboth_input_peak_281	exon; three_prime_UTR	PF3D7_0623900	ribonuclease H2 subunit A, putative
Pf3D7_06_v3	1001022	1001393	372	1001201	507	506.342	24.5062	503.455	All_LR_3D7_R1vsboth_input_peak_282	exon	PF3D7_0624600	ISWI chromatin-remodeling complex ATPase
Pf3D7_06_v3	1119907	1120267	361	1120084	125	73.6329	8.50361	71.1507	All_LR_3D7_R1vsboth_input_peak_283	introns; exon; exon	PF3D7_0627900	ribonuclease P protein subunit p29, putative
Pf3D7_06_v3	1284828	1285195	368	1285019	116	67.9073	8.36482	65.4637	All_LR_3D7_R1vsboth_input_peak_284	exon; five_prime_UTR	PF3D7_0630700	bifunctional methylenetetrahydrofolate dehydrogenase/cyclohydrolase, putative
Pf3D7_06_v3	1292694	1292895	202	1292741	41	8.01345	2.61077	6.30559	All_LR_3D7_R1vsboth_input_peak_285	exon	PF3D7_0630900	ATP-dependent RNA helicase HAS1
Pf3D7_06_v3	1302300	1305489	3190	1304069	227	110.831	6.90948	108.225	All_LR_3D7_R1vsboth_input_peak_286	Intergenic	NA
Pf3D7_06_v3	1305629	1306018	390	1305833	118	28.9552	3.38516	26.9073	All_LR_3D7_R1vsboth_input_peak_287	Intergenic	NA
Pf3D7_06_v3	1306252	1307186	935	1307012	94	28.4585	3.95088	26.4163	All_LR_3D7_R1vsboth_input_peak_288	Intergenic	NA
Pf3D7_06_v3	1307344	1307546	203	1307449	66	17.1678	3.37613	15.2822	All_LR_3D7_R1vsboth_input_peak_289	Intergenic	NA
Pf3D7_06_v3	1307889	1308165	277	1308015	89	17.1381	2.80252	15.253	All_LR_3D7_R1vsboth_input_peak_290	Intergenic	NA
Pf3D7_06_v3	1308533	1309009	477	1308666	72	10.5164	2.34166	8.75159	All_LR_3D7_R1vsboth_input_peak_291	Intergenic	NA
Pf3D7_06_v3	1347821	1348054	234	1347881	64	8.69934	2.2314	6.97501	All_LR_3D7_R1vsboth_input_peak_292	exon	PF3D7_0632300	rifin
Pf3D7_06_v3	1362552	1362845	294	1362792	53	6.54175	2.08744	4.87651	All_LR_3D7_R1vsboth_input_peak_293	exon	PF3D7_0632500	erythrocyte membrane protein 1, PfEMP1
Pf3D7_06_v3	1377435	1377781	347	1377616	109	33.3792	4.0366	31.2735	All_LR_3D7_R1vsboth_input_peak_294	exon	PF3D7_0632800	erythrocyte membrane protein 1, PfEMP1
Pf3D7_06_v3	1378771	1379109	339	1379011	63	5.79087	1.86156	4.15226	All_LR_3D7_R1vsboth_input_peak_295	exon	PF3D7_0632800	erythrocyte membrane protein 1, PfEMP1
Pf3D7_06_v3	1380179	1380474	296	1380340	77	10.0672	2.22234	8.3116	All_LR_3D7_R1vsboth_input_peak_296	exon	PF3D7_0632800	erythrocyte membrane protein 1, PfEMP1
Pf3D7_06_v3	1384172	1384468	297	1384367	72	17.6819	3.25964	15.7884	All_LR_3D7_R1vsboth_input_peak_297	Intergenic	NA
Pf3D7_06_v3	1385187	1389392	4206	1387835	162	74.8064	6.32801	72.3167	All_LR_3D7_R1vsboth_input_peak_298	Intergenic	NA
Pf3D7_06_v3	1390451	1390815	365	1390649	97	32.9109	4.39113	30.8115	All_LR_3D7_R1vsboth_input_peak_299	Intergenic	NA
Pf3D7_06_v3	1391257	1401072	9816	1400561	173	92.5055	7.65136	89.9396	All_LR_3D7_R1vsboth_input_peak_300	Intergenic	NA
Pf3D7_06_v3	1402040	1406487	4448	1404929	141	69.4658	6.78146	67.0115	All_LR_3D7_R1vsboth_input_peak_301	Intergenic	NA
Pf3D7_06_v3	1408119	1408506	388	1408423	44	4.54846	1.88446	2.96104	All_LR_3D7_R1vsboth_input_peak_302	Intergenic	NA
Pf3D7_06_v3	1416577	1418210	1634	1416810	3109	2582.95	17.2458	2579.04	All_LR_3D7_R1vsboth_input_peak_303	Intergenic	NA
Pf3D7_07_v3	38	1933	1896	830	2591	2120.45	16.7083	2116.7	All_LR_3D7_R1vsboth_input_peak_304	Intergenic	NA
Pf3D7_07_v3	3559	3896	338	3732	96	19.8322	2.95162	17.907	All_LR_3D7_R1vsboth_input_peak_305	Intergenic	NA
Pf3D7_07_v3	8764	14938	6175	10080	199	107.875	7.86568	105.276	All_LR_3D7_R1vsboth_input_peak_306	Intergenic	NA
Pf3D7_07_v3	17862	18106	245	17968	64	12.2165	2.70946	10.4184	All_LR_3D7_R1vsboth_input_peak_307	Intergenic	NA
Pf3D7_07_v3	18369	18649	281	18542	68	16.6453	3.23377	14.7688	All_LR_3D7_R1vsboth_input_peak_308	Intergenic	NA
Pf3D7_07_v3	20499	20819	321	20724	60	7.76818	2.16388	6.06691	All_LR_3D7_R1vsboth_input_peak_309	exon	PF3D7_0700100	erythrocyte membrane protein 1, PfEMP1
Pf3D7_07_v3	22007	22206	200	22086	50	6.10796	2.06407	4.45756	All_LR_3D7_R1vsboth_input_peak_310	exon	PF3D7_0700100	erythrocyte membrane protein 1, PfEMP1
Pf3D7_07_v3	22590	22882	293	22721	79	14.9991	2.75156	13.1504	All_LR_3D7_R1vsboth_input_peak_311	exon	PF3D7_0700100	erythrocyte membrane protein 1, PfEMP1
Pf3D7_07_v3	23916	24172	257	24031	70	12.1138	2.57206	10.3183	All_LR_3D7_R1vsboth_input_peak_312	exon	PF3D7_0700100	erythrocyte membrane protein 1, PfEMP1
Pf3D7_07_v3	40760	41029	270	40880	52	6.69025	2.12599	5.0201	All_LR_3D7_R1vsboth_input_peak_313	exon	PF3D7_0700500	rifin
Pf3D7_07_v3	216394	216767	374	216579	353	337.978	21.7806	335.153	All_LR_3D7_R1vsboth_input_peak_314	introns; exon; exon	PF3D7_0704600	HECT-type E3 ubiquitin ligase UT
Pf3D7_07_v3	217547	217900	354	217714	172	112.662	10.247	110.052	All_LR_3D7_R1vsboth_input_peak_315	introns; exon; exon	PF3D7_0704600	HECT-type E3 ubiquitin ligase UT
Pf3D7_07_v3	380585	381746	1162	381562	291	255.51	17.9293	252.735	All_LR_3D7_R1vsboth_input_peak_316	exon; five_prime_UTR	PF3D7_0708400	heat shock protein 90
Pf3D7_07_v3	382094	382507	414	382274	512	465.097	19.9243	462.222	All_LR_3D7_R1vsboth_input_peak_317	exon	PF3D7_0708400	heat shock protein 90
Pf3D7_07_v3	386773	387007	235	386894	88	20.5968	3.20106	18.6611	All_LR_3D7_R1vsboth_input_peak_318	exon	PF3D7_0708500	heat shock protein 86 family protein
Pf3D7_07_v3	452944	453143	200	452959	49	11.5136	3.02493	9.72931	All_LR_3D7_R1vsboth_input_peak_319	introns; exon	PF3D7_0710000	Sfi1-like protein SLP
Pf3D7_07_v3	514223	514631	409	514370	100	17.2733	2.64064	15.3862	All_LR_3D7_R1vsboth_input_peak_320	exon	PF3D7_0711700	erythrocyte membrane protein 1, PfEMP1
Pf3D7_07_v3	515774	516053	280	515907	74	12.295	2.523	10.4956	All_LR_3D7_R1vsboth_input_peak_321	exon	PF3D7_0711700	erythrocyte membrane protein 1, PfEMP1
Pf3D7_07_v3	516788	517228	441	517041	139	34.4189	3.4415	32.3	All_LR_3D7_R1vsboth_input_peak_322	exon	PF3D7_0711700	erythrocyte membrane protein 1, PfEMP1
Pf3D7_07_v3	529721	530161	441	529846	106	18.7455	2.68873	16.836	All_LR_3D7_R1vsboth_input_peak_323	exon	PF3D7_0712000	erythrocyte membrane protein 1, PfEMP1
Pf3D7_07_v3	531486	531703	218	531511	70	6.2927	1.86167	4.63594	All_LR_3D7_R1vsboth_input_peak_324	exon	PF3D7_0712000	erythrocyte membrane protein 1, PfEMP1
Pf3D7_07_v3	532379	532953	575	532822	92	17.9613	2.83448	16.0636	All_LR_3D7_R1vsboth_input_peak_325	exon	PF3D7_0712000	erythrocyte membrane protein 1, PfEMP1
Pf3D7_07_v3	545294	545724	431	545392	92	15.3173	2.56881	13.463	All_LR_3D7_R1vsboth_input_peak_326	exon	PF3D7_0712300	erythrocyte membrane protein 1, PfEMP1
Pf3D7_07_v3	546933	547187	255	547009	102	12.2297	2.17198	10.4314	All_LR_3D7_R1vsboth_input_peak_327	exon	PF3D7_0712300	erythrocyte membrane protein 1, PfEMP1
Pf3D7_07_v3	548711	548960	250	548800	81	7.60343	1.91679	5.90637	All_LR_3D7_R1vsboth_input_peak_328	exon	PF3D7_0712300	erythrocyte membrane protein 1, PfEMP1
Pf3D7_07_v3	549954	550153	200	549958	80	6.27611	1.78416	4.61996	All_LR_3D7_R1vsboth_input_peak_329	exon	PF3D7_0712300	erythrocyte membrane protein 1, PfEMP1
Pf3D7_07_v3	555756	556109	354	555947	97	6.53056	1.71151	4.86569	All_LR_3D7_R1vsboth_input_peak_330	exon	PF3D7_0712400	erythrocyte membrane protein 1, PfEMP1
Pf3D7_07_v3	569063	569517	455	569202	127	15.5935	2.22471	13.735	All_LR_3D7_R1vsboth_input_peak_331	exon	PF3D7_0712600	erythrocyte membrane protein 1, PfEMP1
Pf3D7_07_v3	581394	581665	272	581483	58	11.4693	2.74379	9.68579	All_LR_3D7_R1vsboth_input_peak_332	exon	PF3D7_0712800	erythrocyte membrane protein 1, PfEMP1
Pf3D7_07_v3	583712	583985	274	583835	83	14.8466	2.66149	13.0006	All_LR_3D7_R1vsboth_input_peak_333	exon	PF3D7_0712800	erythrocyte membrane protein 1, PfEMP1
Pf3D7_07_v3	592505	592797	293	592614	90	10.7107	2.14658	8.94221	All_LR_3D7_R1vsboth_input_peak_334	exon	PF3D7_0712900	erythrocyte membrane protein 1, PfEMP1
Pf3D7_07_v3	680654	680903	250	680746	70	20.9818	3.81119	19.0411	All_LR_3D7_R1vsboth_input_peak_335	exon	PF3D7_0715200	conserved Plasmodium protein, unknown function
Pf3D7_07_v3	704174	704772	599	704325	109	39.072	4.67352	36.8984	All_LR_3D7_R1vsboth_input_peak_336	exon	PF3D7_0716000	RNA-binding protein, putative
Pf3D7_07_v3	713091	713356	266	713181	65	21.3409	4.0942	19.3946	All_LR_3D7_R1vsboth_input_peak_337	exon	PF3D7_0716200	PDCD2 domain-containing protein, putative
Pf3D7_07_v3	756873	757098	226	757045	55	6.35179	2.03029	4.69316	All_LR_3D7_R1vsboth_input_peak_338	introns; exon	PF3D7_0717500	calcium-dependent protein kinase 4
Pf3D7_07_v3	925396	925775	380	925620	78	29.3054	4.74764	27.2525	All_LR_3D7_R1vsboth_input_peak_339	exon; three_prime_UTR	PF3D7_0721300	ATP-dependent RNA helicase DDX31
Pf3D7_07_v3	979565	979781	217	979664	67	17.9179	3.45539	16.0208	All_LR_3D7_R1vsboth_input_peak_340	exon	PF3D7_0723400	conserved Plasmodium protein, unknown function
Pf3D7_07_v3	990249	990662	414	990507	60	5.52654	1.8548	3.89805	All_LR_3D7_R1vsboth_input_peak_341	exon	PF3D7_0723700	metallo-hydrolase/oxidoreductase, putative
Pf3D7_07_v3	996464	996663	200	996556	51	6.94214	2.18265	5.26386	All_LR_3D7_R1vsboth_input_peak_342	exon	PF3D7_0723800	apicomplexan kinetochore protein 1, putative
Pf3D7_07_v3	1002408	1002743	336	1002570	78	14.8078	2.74852	12.9625	All_LR_3D7_R1vsboth_input_peak_343	exon	PF3D7_0723900	RNA-binding protein, putative
Pf3D7_07_v3	1149945	1150171	227	1150033	44	7.67888	2.45931	5.9799	All_LR_3D7_R1vsboth_input_peak_344	exon	PF3D7_0727000	vacuolar protein sorting-associated protein 53, putative
Pf3D7_07_v3	1150781	1151087	307	1150929	90	17.3293	2.8047	15.4414	All_LR_3D7_R1vsboth_input_peak_345	exon; five_prime_UTR	PF3D7_0727000	vacuolar protein sorting-associated protein 53, putative
Pf3D7_07_v3	1222374	1223069	696	1222680	123	42.0578	4.50467	39.8504	All_LR_3D7_R1vsboth_input_peak_346	exon	PF3D7_0728600	RING zinc finger protein, putative
Pf3D7_07_v3	1255077	1255429	353	1255237	109	62.579	8.08805	60.1753	All_LR_3D7_R1vsboth_input_peak_347	exon; five_prime_UTR	PF3D7_0729500	N6-adenosine-methyltransferase MT-A70
Pf3D7_07_v3	1321965	1322283	319	1322164	65	12.4082	2.71363	10.6069	All_LR_3D7_R1vsboth_input_peak_348	exon	PF3D7_0730800	Plasmodium exported protein, unknown function
Pf3D7_07_v3	1370327	1370560	234	1370423	66	18.6587	3.60717	16.7503	All_LR_3D7_R1vsboth_input_peak_349	exon	PF3D7_0731600	acyl-CoA synthetase
Pf3D7_07_v3	1382972	1383334	363	1383056	69	13.5369	2.77713	11.7149	All_LR_3D7_R1vsboth_input_peak_350	pseudogene; exon	PF3D7_0731900	rifin, pseudogene
Pf3D7_07_v3	1419971	1420267	297	1420141	76	15.8809	2.92038	14.0172	All_LR_3D7_R1vsboth_input_peak_351	exon	PF3D7_0733000	erythrocyte membrane protein 1, PfEMP1
Pf3D7_07_v3	1422589	1422852	264	1422697	56	7.93298	2.25052	6.227	All_LR_3D7_R1vsboth_input_peak_352	exon	PF3D7_0733000	erythrocyte membrane protein 1, PfEMP1
Pf3D7_07_v3	1423771	1424563	793	1423850	60	7.94073	2.1879	6.23454	All_LR_3D7_R1vsboth_input_peak_353	exon	PF3D7_0733000	erythrocyte membrane protein 1, PfEMP1
Pf3D7_07_v3	1428118	1428331	214	1428264	58	11.7935	2.79405	10.0035	All_LR_3D7_R1vsboth_input_peak_354	Intergenic	NA
Pf3D7_07_v3	1430393	1430745	353	1430600	62	9.81161	2.41471	8.06183	All_LR_3D7_R1vsboth_input_peak_355	Intergenic	NA
Pf3D7_07_v3	1430892	1432309	1418	1432072	161	76.3041	6.52726	73.805	All_LR_3D7_R1vsboth_input_peak_356	Intergenic	NA
Pf3D7_07_v3	1434206	1437731	3526	1435309	271	146.953	8.00167	144.283	All_LR_3D7_R1vsboth_input_peak_357	Intergenic	NA
Pf3D7_07_v3	1441295	1441561	267	1441431	70	7.9046	2.0546	6.19927	All_LR_3D7_R1vsboth_input_peak_358	Intergenic	NA
Pf3D7_07_v3	1441861	1442067	207	1442042	66	5.54484	1.8033	3.91571	All_LR_3D7_R1vsboth_input_peak_359	Intergenic	NA
Pf3D7_07_v3	1442293	1443634	1342	1442572	115	25.6264	3.14836	23.6215	All_LR_3D7_R1vsboth_input_peak_360	Intergenic	NA
Pf3D7_07_v3	1443823	1444268	446	1444182	66	7.7287	2.07917	6.02834	All_LR_3D7_R1vsboth_input_peak_361	Intergenic	NA
Pf3D7_07_v3	1444474	1445207	734	1444847	2797	2311.32	17.0463	2307.49	All_LR_3D7_R1vsboth_input_peak_362	Intergenic	NA
Pf3D7_08_v3	1	2356	2356	133	871	757.049	18.5393	754.058	All_LR_3D7_R1vsboth_input_peak_363	Intergenic	NA
Pf3D7_08_v3	2988	4333	1346	3431	79	20.9477	3.48736	19.0074	All_LR_3D7_R1vsboth_input_peak_364	Intergenic	NA
Pf3D7_08_v3	4470	4968	499	4612	53	8.14046	2.33708	6.42946	All_LR_3D7_R1vsboth_input_peak_365	Intergenic	NA
Pf3D7_08_v3	8344	14392	6049	13688	153	77.0152	7.0104	74.5123	All_LR_3D7_R1vsboth_input_peak_366	Intergenic	NA
Pf3D7_08_v3	14526	15271	746	14605	58	13.0155	2.98715	11.2028	All_LR_3D7_R1vsboth_input_peak_367	Intergenic	NA
Pf3D7_08_v3	19067	19307	241	19159	80	15.5997	2.80194	13.741	All_LR_3D7_R1vsboth_input_peak_368	Intergenic	NA
Pf3D7_08_v3	22115	22433	319	22199	69	9.1163	2.21403	7.38202	All_LR_3D7_R1vsboth_input_peak_369	exon	PF3D7_0800100	erythrocyte membrane protein 1, PfEMP1
Pf3D7_08_v3	23533	23754	222	23727	67	8.27617	2.13584	6.5621	All_LR_3D7_R1vsboth_input_peak_370	exon	PF3D7_0800100	erythrocyte membrane protein 1, PfEMP1
Pf3D7_08_v3	24057	24256	200	24139	64	8.00137	2.13966	6.29377	All_LR_3D7_R1vsboth_input_peak_371	exon	PF3D7_0800100	erythrocyte membrane protein 1, PfEMP1
Pf3D7_08_v3	24506	24796	291	24675	72	12.2264	2.54957	10.4282	All_LR_3D7_R1vsboth_input_peak_372	exon	PF3D7_0800100	erythrocyte membrane protein 1, PfEMP1
Pf3D7_08_v3	25838	26227	390	26106	65	8.43753	2.18291	6.7193	All_LR_3D7_R1vsboth_input_peak_373	exon	PF3D7_0800100	erythrocyte membrane protein 1, PfEMP1
Pf3D7_08_v3	31567	31989	423	31881	110	32.4193	3.90691	30.3259	All_LR_3D7_R1vsboth_input_peak_374	introns; exon	PF3D7_0800200	erythrocyte membrane protein 1, PfEMP1
Pf3D7_08_v3	35343	35542	200	35492	52	5.76588	1.98107	4.12824	All_LR_3D7_R1vsboth_input_peak_375	exon	PF3D7_0800200	erythrocyte membrane protein 1, PfEMP1
Pf3D7_08_v3	44069	44373	305	44236	93	25.6347	3.64772	23.6296	All_LR_3D7_R1vsboth_input_peak_376	exon	PF3D7_0800300	erythrocyte membrane protein 1, PfEMP1
Pf3D7_08_v3	45584	46033	450	45905	81	10.1558	2.18493	8.39844	All_LR_3D7_R1vsboth_input_peak_377	exon	PF3D7_0800300	erythrocyte membrane protein 1, PfEMP1
Pf3D7_08_v3	46718	47277	560	46891	76	14.9719	2.80853	13.1238	All_LR_3D7_R1vsboth_input_peak_378	exon	PF3D7_0800300	erythrocyte membrane protein 1, PfEMP1
Pf3D7_08_v3	48072	48493	422	48388	81	16.0235	2.83112	14.1576	All_LR_3D7_R1vsboth_input_peak_379	exon	PF3D7_0800300	erythrocyte membrane protein 1, PfEMP1
Pf3D7_08_v3	82436	82801	366	82619	116	72.0757	9.10533	69.603	All_LR_3D7_R1vsboth_input_peak_380	Intergenic	NA
Pf3D7_08_v3	92657	93047	391	92848	584	618.798	28.372	615.864	All_LR_3D7_R1vsboth_input_peak_381	exon	PF3D7_0801100	28S ribosomal RNA
Pf3D7_08_v3	114809	115241	433	114989	251	138.557	8.17046	135.896	All_LR_3D7_R1vsboth_input_peak_382	exon	PF3D7_0801700	sentrin-specific protease 2, putative
Pf3D7_08_v3	116027	116442	416	116218	71	18.7801	3.44576	16.87	All_LR_3D7_R1vsboth_input_peak_383	exon	PF3D7_0801700	sentrin-specific protease 2, putative
Pf3D7_08_v3	130560	130866	307	130716	80	15.3256	2.77016	13.4712	All_LR_3D7_R1vsboth_input_peak_384	exon	PF3D7_0801900	lysine-specific histone demethylase, putative
Pf3D7_08_v3	138063	138265	203	138172	59	11.3018	2.69338	9.52134	All_LR_3D7_R1vsboth_input_peak_385	exon	PF3D7_0801900	lysine-specific histone demethylase, putative
Pf3D7_08_v3	184732	184941	210	184894	51	5.70355	1.98469	4.06812	All_LR_3D7_R1vsboth_input_peak_386	exon	PF3D7_0802600	adenylyl cyclase beta
Pf3D7_08_v3	215210	215512	303	215240	57	4.70146	1.76655	3.10732	All_LR_3D7_R1vsboth_input_peak_387	exon	PF3D7_0803400	DNA repair and recombination protein RAD54, putative
Pf3D7_08_v3	244030	244477	448	244311	81	15.5169	2.77292	13.6596	All_LR_3D7_R1vsboth_input_peak_388	exon	PF3D7_0804300	zinc finger protein, putative
Pf3D7_08_v3	263873	264236	364	264054	415	384.762	20.5614	381.917	All_LR_3D7_R1vsboth_input_peak_389	exon	PF3D7_0804500	conserved Plasmodium membrane protein, unknown function
Pf3D7_08_v3	337974	338235	262	338131	57	12.7868	2.98073	10.9783	All_LR_3D7_R1vsboth_input_peak_390	introns; exon; exon	PF3D7_0806300	ferlin-like protein, putative
Pf3D7_08_v3	436016	436478	463	436282	149	51.138	4.57637	48.8346	All_LR_3D7_R1vsboth_input_peak_391	exon	PF3D7_0808600	erythrocyte membrane protein 1, PfEMP1
Pf3D7_08_v3	441286	441525	240	441357	61	7.85332	2.16122	6.15009	All_LR_3D7_R1vsboth_input_peak_392	exon	PF3D7_0808700	erythrocyte membrane protein 1, PfEMP1
Pf3D7_08_v3	442646	443140	495	442807	84	12.018	2.34426	10.2241	All_LR_3D7_R1vsboth_input_peak_393	exon	PF3D7_0808700	erythrocyte membrane protein 1, PfEMP1
Pf3D7_08_v3	445145	445691	547	445596	91	14.8536	2.53732	13.0074	All_LR_3D7_R1vsboth_input_peak_394	exon	PF3D7_0808700	erythrocyte membrane protein 1, PfEMP1
Pf3D7_08_v3	462361	462578	218	462527	68	9.00748	2.21414	7.27568	All_LR_3D7_R1vsboth_input_peak_395	exon	PF3D7_0809100	erythrocyte membrane protein 1, PfEMP1
Pf3D7_08_v3	527806	528150	345	527985	103	59.4418	8.09363	57.064	All_LR_3D7_R1vsboth_input_peak_396	introns	NA
Pf3D7_08_v3	530573	530774	202	530597	54	15.4218	3.55313	13.5661	All_LR_3D7_R1vsboth_input_peak_397	exon; five_prime_UTR	PF3D7_0810300	protein phosphatase PPM5, putative
Pf3D7_08_v3	574802	575001	200	574962	57	21.1456	4.51375	19.2021	All_LR_3D7_R1vsboth_input_peak_398	exon; five_prime_UTR	PF3D7_0811400	conserved protein, unknown function
Pf3D7_08_v3	657183	657424	242	657332	73	12.6984	2.5895	10.8919	All_LR_3D7_R1vsboth_input_peak_399	exon	PF3D7_0813300	NPL domain-containing protein, putative
Pf3D7_08_v3	672588	673050	463	672765	220	114.29	7.47335	111.676	All_LR_3D7_R1vsboth_input_peak_400	exon	PF3D7_0813700	ABC transporter F family member 1
Pf3D7_08_v3	687641	688054	414	687894	92	14.2777	2.46713	12.4421	All_LR_3D7_R1vsboth_input_peak_401	exon	PF3D7_0814200	DNA/RNA-binding protein Alba 1
Pf3D7_08_v3	697567	697923	357	697737	103	59.4418	8.09363	57.064	All_LR_3D7_R1vsboth_input_peak_402	exon; five_prime_UTR	PF3D7_0814400	phospholipase PLA1, putative
Pf3D7_08_v3	716019	716380	362	716209	58	20.2383	4.26875	18.3077	All_LR_3D7_R1vsboth_input_peak_403	exon; five_prime_UTR	PF3D7_0815200	importin subunit beta, putative
Pf3D7_08_v3	792171	792526	356	792352	84	42.2669	6.61498	40.0569	All_LR_3D7_R1vsboth_input_peak_404	Intergenic	NA
Pf3D7_08_v3	821418	821751	334	821612	86	18.1959	2.97536	16.2947	All_LR_3D7_R1vsboth_input_peak_405	exon	PF3D7_0818000	U4/U6.U5 small nuclear ribonucleoprotein, putative
Pf3D7_08_v3	945522	945870	349	945699	61	23.9249	4.81297	21.9432	All_LR_3D7_R1vsboth_input_peak_406	Intergenic	NA
Pf3D7_08_v3	1049810	1050009	200	1049913	50	9.35749	2.60618	7.61812	All_LR_3D7_R1vsboth_input_peak_407	exon	PF3D7_0824000	conserved Plasmodium protein, unknown function
Pf3D7_08_v3	1070782	1071147	366	1070965	71	28.2067	4.97082	26.1681	All_LR_3D7_R1vsboth_input_peak_408	exon; five_prime_UTR	PF3D7_0824700	lipase maturation factor, putative
Pf3D7_08_v3	1104815	1105014	200	1104943	53	9.59539	2.57072	7.85029	All_LR_3D7_R1vsboth_input_peak_409	exon	PF3D7_0825800	PH-like domain-containing protein, putative
Pf3D7_08_v3	1220615	1220991	377	1220806	1150	1719.71	77.825	1716.19	All_LR_3D7_R1vsboth_input_peak_410	exon; three_prime_UTR; exon; three_prime_UTR	PF3D7_0828200; PF3D7_0828300	leucine--tRNA ligase, putative
Pf3D7_08_v3	1221441	1221642	202	1221622	65	11.8435	2.63578	10.0526	All_LR_3D7_R1vsboth_input_peak_411	exon	PF3D7_0828300	conserved protein, unknown function
Pf3D7_08_v3	1222070	1222437	368	1222252	258	182.997	12.0139	180.282	All_LR_3D7_R1vsboth_input_peak_412	exon	PF3D7_0828300	conserved protein, unknown function
Pf3D7_08_v3	1259028	1259394	367	1259211	241	218.663	18.8332	215.92	All_LR_3D7_R1vsboth_input_peak_413	exon; five_prime_UTR	PF3D7_0829400	prolyl 4-hydroxylase subunit alpha, putative
Pf3D7_08_v3	1279195	1279553	359	1279379	136	66.4911	6.69825	64.0571	All_LR_3D7_R1vsboth_input_peak_414	Intergenic	NA
Pf3D7_08_v3	1299642	1299993	352	1299821	53	18.4247	4.20246	16.5196	All_LR_3D7_R1vsboth_input_peak_415	Intergenic	NA
Pf3D7_08_v3	1308521	1308875	355	1308706	83	39.7404	6.22235	37.5591	All_LR_3D7_R1vsboth_input_peak_416	exon; three_prime_UTR	PF3D7_0830700	Plasmodium exported protein (hyp9), unknown function
Pf3D7_08_v3	1373505	1374958	1454	1374035	579	627.167	29.9092	624.228	All_LR_3D7_R1vsboth_input_peak_417	exon; three_prime_UTR	PF3D7_0831800	histidine-rich protein II
Pf3D7_08_v3	1438073	1438629	557	1438268	94	21.0232	3.11361	19.082	All_LR_3D7_R1vsboth_input_peak_418	exon	PF3D7_0833500	erythrocyte membrane protein 1, PfEMP1
Pf3D7_08_v3	1439637	1440119	483	1439804	115	34.98	4.02805	32.8541	All_LR_3D7_R1vsboth_input_peak_419	exon	PF3D7_0833500	erythrocyte membrane protein 1, PfEMP1
Pf3D7_08_v3	1440443	1440869	427	1440803	60	5.30379	1.82415	3.68395	All_LR_3D7_R1vsboth_input_peak_420	exon	PF3D7_0833500	erythrocyte membrane protein 1, PfEMP1
Pf3D7_08_v3	1445535	1445792	258	1445655	69	18.1568	3.42209	16.2564	All_LR_3D7_R1vsboth_input_peak_421	Intergenic	NA
Pf3D7_08_v3	1446626	1448709	2084	1447754	188	91.6456	6.82489	89.0819	All_LR_3D7_R1vsboth_input_peak_422	Intergenic	NA
Pf3D7_08_v3	1450545	1452542	1998	1451389	121	50.148	5.47654	47.8544	All_LR_3D7_R1vsboth_input_peak_423	Intergenic	NA
Pf3D7_08_v3	1453049	1453752	704	1453246	102	35.9951	4.57821	33.8569	All_LR_3D7_R1vsboth_input_peak_424	Intergenic	NA
Pf3D7_08_v3	1454336	1455394	1059	1454733	106	34.8267	4.2921	32.7028	All_LR_3D7_R1vsboth_input_peak_425	Intergenic	NA
Pf3D7_08_v3	1455562	1456068	507	1455622	56	11.2091	2.755	9.43034	All_LR_3D7_R1vsboth_input_peak_426	Intergenic	NA
Pf3D7_08_v3	1457095	1462985	5891	1459144	180	96.3834	7.68645	93.8074	All_LR_3D7_R1vsboth_input_peak_427	Intergenic	NA
Pf3D7_08_v3	1463165	1463503	339	1463172	47	6.85269	2.24145	5.17767	All_LR_3D7_R1vsboth_input_peak_428	Intergenic	NA
Pf3D7_08_v3	1466575	1466774	200	1466690	56	9.41966	2.4752	7.67893	All_LR_3D7_R1vsboth_input_peak_429	Intergenic	NA
Pf3D7_08_v3	1467038	1467339	302	1467153	84	20.8257	3.32845	18.8869	All_LR_3D7_R1vsboth_input_peak_430	Intergenic	NA
Pf3D7_08_v3	1467584	1467976	393	1467657	61	11.6236	2.69362	9.83665	All_LR_3D7_R1vsboth_input_peak_431	Intergenic	NA
Pf3D7_08_v3	1470339	1472805	2467	1472450	1981	1622.47	16.6879	1619	All_LR_3D7_R1vsboth_input_peak_432	Intergenic	NA
Pf3D7_09_v3	1	802	802	200	1152	911.177	15.4647	908.098	All_LR_3D7_R1vsboth_input_peak_433	Intergenic	NA
Pf3D7_09_v3	1857	2479	623	2287	80	23.2431	3.76109	21.2704	All_LR_3D7_R1vsboth_input_peak_434	Intergenic	NA
Pf3D7_09_v3	5277	5476	200	5448	53	8.59	2.40851	6.86817	All_LR_3D7_R1vsboth_input_peak_435	Intergenic	NA
Pf3D7_09_v3	8076	15983	7908	12108	310	213.412	11.5532	210.674	All_LR_3D7_R1vsboth_input_peak_436	Intergenic	NA
Pf3D7_09_v3	17701	17950	250	17849	66	16.268	3.24076	14.3978	All_LR_3D7_R1vsboth_input_peak_437	Intergenic	NA
Pf3D7_09_v3	21119	21329	211	21132	50	6.37466	2.10743	4.71528	All_LR_3D7_R1vsboth_input_peak_438	exon	PF3D7_0900100	erythrocyte membrane protein 1, PfEMP1
Pf3D7_09_v3	21922	23459	1538	23083	113	35.2118	4.11004	33.0832	All_LR_3D7_R1vsboth_input_peak_439	exon	PF3D7_0900100	erythrocyte membrane protein 1, PfEMP1
Pf3D7_09_v3	25045	25430	386	25265	99	25.1907	3.43946	23.1918	All_LR_3D7_R1vsboth_input_peak_440	exon	PF3D7_0900100	erythrocyte membrane protein 1, PfEMP1
Pf3D7_09_v3	33911	34132	222	34108	65	6.65916	1.95429	4.99006	All_LR_3D7_R1vsboth_input_peak_441	exon	PF3D7_0900300	rifin
Pf3D7_09_v3	50092	50292	201	50175	64	8.19977	2.16567	6.48745	All_LR_3D7_R1vsboth_input_peak_442	exon	PF3D7_0900700	rifin
Pf3D7_09_v3	164679	165126	448	164929	52	7.76111	2.29599	6.05999	All_LR_3D7_R1vsboth_input_peak_443	exon	PF3D7_0903500	nucleoporin NUP138, putative
Pf3D7_09_v3	172861	173223	363	173041	106	62.2981	8.3271	59.8966	All_LR_3D7_R1vsboth_input_peak_444	introns; exon; three_prime_UTR	PF3D7_0903600	protein hook, putative
Pf3D7_09_v3	214817	215050	234	214901	88	23.6206	3.5543	21.6426	All_LR_3D7_R1vsboth_input_peak_445	exon	PF3D7_0904600	ubiquitin specific protease, putative
Pf3D7_09_v3	228858	229192	335	229096	61	9.8106	2.43307	8.06085	All_LR_3D7_R1vsboth_input_peak_446	exon	PF3D7_0904900	copper-transporting ATPase
Pf3D7_09_v3	239748	240004	257	239855	47	11.5721	3.11203	9.7866	All_LR_3D7_R1vsboth_input_peak_447	exon	PF3D7_0905100	nucleoporin NUP221, putative
Pf3D7_09_v3	243913	244269	357	244094	75	29.8418	5.01068	27.7824	All_LR_3D7_R1vsboth_input_peak_448	Intergenic	NA
Pf3D7_09_v3	275220	275588	369	275407	218	181.152	15.7193	178.439	All_LR_3D7_R1vsboth_input_peak_449	exon; five_prime_UTR	PF3D7_0905400	high molecular weight rhoptry protein 3
Pf3D7_09_v3	283322	283521	200	283350	40	10.1207	3.1029	8.36404	All_LR_3D7_R1vsboth_input_peak_450	introns; exon	PF3D7_0905600	WD repeat-containing protein 66, putative
Pf3D7_09_v3	504634	505002	369	504813	104	47.2345	5.99175	44.9717	All_LR_3D7_R1vsboth_input_peak_451	exon	PF3D7_0911100	START domain-containing protein, putative
Pf3D7_09_v3	525286	525485	200	525311	42	11.0898	3.22726	9.31345	All_LR_3D7_R1vsboth_input_peak_452	exon	PF3D7_0911400	conserved Plasmodium protein, unknown function
Pf3D7_09_v3	634579	634947	369	634761	79	38.0361	6.22587	35.874	All_LR_3D7_R1vsboth_input_peak_453	introns; exon; five_prime_UTR	PF3D7_0914800	GINS complex subunit Psf3, putative
Pf3D7_09_v3	645578	646620	1043	645792	163	122.543	12.763	119.908	All_LR_3D7_R1vsboth_input_peak_454	exon; five_prime_UTR; three_prime_UTR; exon; three_prime_UTR	PF3D7_0915200; PF3D7_0915300	ribonuclease H2 subunit C, putative
Pf3D7_09_v3	748651	748902	252	748800	75	17.3533	3.13191	15.465	All_LR_3D7_R1vsboth_input_peak_455	exon; three_prime_UTR; exon; three_prime_UTR	PF3D7_0918100; PF3D7_0918200	cytochrome b5-like heme/steroid binding protein, putative
Pf3D7_09_v3	762115	762397	283	762309	62	14.2214	3.05545	12.3868	All_LR_3D7_R1vsboth_input_peak_456	exon	PF3D7_0918500	telomerase RNA
Pf3D7_09_v3	826326	826525	200	826381	37	7.54923	2.64366	5.85354	All_LR_3D7_R1vsboth_input_peak_457	introns; exon	PF3D7_0920100	chaperone, putative
Pf3D7_09_v3	954317	954649	333	954481	51	17.111	4.04681	15.2263	All_LR_3D7_R1vsboth_input_peak_458	exon; five_prime_UTR	PF3D7_0923500	cyclin-dependent kinases regulatory subunit, putative
Pf3D7_09_v3	965327	965699	373	965502	150	100.392	10.4648	97.8074	All_LR_3D7_R1vsboth_input_peak_459	Intergenic	NA
Pf3D7_09_v3	975483	975765	283	975613	67	17.7275	3.42652	15.8334	All_LR_3D7_R1vsboth_input_peak_460	exon	PF3D7_0924000	patatin-like phospholipase 3
Pf3D7_09_v3	995431	995785	355	995603	112	57.0377	6.929	54.6815	All_LR_3D7_R1vsboth_input_peak_461	exon	PF3D7_0924500	conserved Plasmodium membrane protein, unknown function
Pf3D7_09_v3	996606	997068	463	996879	256	161.415	9.93466	158.726	All_LR_3D7_R1vsboth_input_peak_462	exon	PF3D7_0924500	conserved Plasmodium membrane protein, unknown function
Pf3D7_09_v3	999047	999392	346	999224	61	22.8096	4.59006	20.8428	All_LR_3D7_R1vsboth_input_peak_463	exon; five_prime_UTR	PF3D7_0924600	conserved Plasmodium protein, unknown function
Pf3D7_09_v3	1013934	1014298	365	1014119	195	152.865	13.9797	150.187	All_LR_3D7_R1vsboth_input_peak_464	exon; three_prime_UTR	PF3D7_0925000	conserved Plasmodium protein, unknown function
Pf3D7_09_v3	1018782	1019147	366	1018966	87	44.8666	6.84845	42.6284	All_LR_3D7_R1vsboth_input_peak_465	introns; exon; three_prime_UTR; exon	PF3D7_0925200; PF3D7_0925300	ribosomal RNA-processing protein 8, putative
Pf3D7_09_v3	1045123	1045322	200	1045223	42	8.74918	2.72918	7.02379	All_LR_3D7_R1vsboth_input_peak_466	exon	PF3D7_0926000	protein kinase, putative
Pf3D7_09_v3	1076346	1076707	362	1076530	151	94.2589	9.41615	91.6882	All_LR_3D7_R1vsboth_input_peak_467	exon	PF3D7_0926500	tetratricopeptide repeat protein, putative
Pf3D7_09_v3	1133324	1133706	383	1133517	280	271.09	21.8684	268.305	All_LR_3D7_R1vsboth_input_peak_468	exon; five_prime_UTR	PF3D7_0927900	phosphatidylserine decarboxylase
Pf3D7_09_v3	1320363	1320731	369	1320551	99	48.8346	6.57766	46.5547	All_LR_3D7_R1vsboth_input_peak_469	exon; five_prime_UTR	PF3D7_0933300	conserved Plasmodium protein, unknown function
Pf3D7_09_v3	1352477	1352786	310	1352638	88	4.31045	1.538	2.73558	All_LR_3D7_R1vsboth_input_peak_470	exon; five_prime_UTR	PF3D7_0934500	V-type proton ATPase subunit E, putative
Pf3D7_09_v3	1370752	1371298	547	1370907	78	20.0725	3.40278	18.1442	All_LR_3D7_R1vsboth_input_peak_471	exon	PF3D7_0935200	vacuolar protein sorting-associated protein 33, putative
Pf3D7_09_v3	1408854	1409222	369	1409034	118	74.0765	9.26098	71.5906	All_LR_3D7_R1vsboth_input_peak_472	exon; five_prime_UTR	PF3D7_0935700	Plasmodium exported protein, unknown function
Pf3D7_09_v3	1420732	1420983	252	1420827	66	10.5577	2.44379	8.79218	All_LR_3D7_R1vsboth_input_peak_473	exon	PF3D7_0935900	ring-exported protein 1
Pf3D7_09_v3	1421144	1421576	433	1421272	67	14.8418	3.00479	12.9959	All_LR_3D7_R1vsboth_input_peak_474	exon	PF3D7_0935900	ring-exported protein 1
Pf3D7_09_v3	1421966	1422204	239	1422103	64	9.85522	2.38527	8.1045	All_LR_3D7_R1vsboth_input_peak_475	exon	PF3D7_0935900	ring-exported protein 1
Pf3D7_09_v3	1437366	1437568	203	1437444	77	14.9332	2.78329	13.0857	All_LR_3D7_R1vsboth_input_peak_476	exon	PF3D7_0936300	ring-exported protein 3
Pf3D7_09_v3	1500117	1501253	1137	1500927	92	22.8808	3.36096	20.9131	All_LR_3D7_R1vsboth_input_peak_477	exon	PF3D7_0937800	erythrocyte membrane protein 1, PfEMP1
Pf3D7_09_v3	1507483	1510993	3511	1507925	217	141.197	10.3238	138.533	All_LR_3D7_R1vsboth_input_peak_478	Intergenic	NA
Pf3D7_09_v3	1511137	1513803	2667	1513146	163	76.4454	6.44986	73.9454	All_LR_3D7_R1vsboth_input_peak_479	Intergenic	NA
Pf3D7_09_v3	1514017	1515557	1541	1514845	124	51.0657	5.449	48.7631	All_LR_3D7_R1vsboth_input_peak_480	Intergenic	NA
Pf3D7_09_v3	1515924	1516127	204	1516078	52	8.5869	2.42929	6.86518	All_LR_3D7_R1vsboth_input_peak_481	Intergenic	NA
Pf3D7_09_v3	1516365	1517851	1487	1516707	247	148.347	9.21281	145.674	All_LR_3D7_R1vsboth_input_peak_482	Intergenic	NA
Pf3D7_09_v3	1517985	1521561	3577	1519046	136	57.7184	5.67151	55.3557	All_LR_3D7_R1vsboth_input_peak_483	Intergenic	NA
Pf3D7_09_v3	1521870	1523742	1873	1522956	150	68.1458	6.17479	65.7001	All_LR_3D7_R1vsboth_input_peak_484	Intergenic	NA
Pf3D7_09_v3	1524126	1526934	2809	1526387	220	122.858	8.24365	120.222	All_LR_3D7_R1vsboth_input_peak_485	Intergenic	NA
Pf3D7_09_v3	1527256	1529108	1853	1527384	94	29.0683	4.02488	27.0188	All_LR_3D7_R1vsboth_input_peak_486	Intergenic	NA
Pf3D7_09_v3	1529860	1532441	2582	1531457	163	87.4847	7.6571	84.9328	All_LR_3D7_R1vsboth_input_peak_487	Intergenic	NA
Pf3D7_09_v3	1536161	1536545	385	1536358	71	12.5322	2.6061	10.7285	All_LR_3D7_R1vsboth_input_peak_488	Intergenic	NA
Pf3D7_09_v3	1536961	1538181	1221	1537110	96	22.7971	3.25691	20.8304	All_LR_3D7_R1vsboth_input_peak_489	Intergenic	NA
Pf3D7_09_v3	1539348	1541735	2388	1541349	3011	2453.87	16.5905	2450	All_LR_3D7_R1vsboth_input_peak_490	Intergenic	NA
Pf3D7_10_v3	1	1838	1838	690	2414	2056.03	18.1016	2052.32	All_LR_3D7_R1vsboth_input_peak_491	Intergenic	NA
Pf3D7_10_v3	2472	2794	323	2711	49	6.07193	2.07369	4.42285	All_LR_3D7_R1vsboth_input_peak_492	Intergenic	NA
Pf3D7_10_v3	2971	3680	710	3109	67	12.7115	2.71086	10.9047	All_LR_3D7_R1vsboth_input_peak_493	Intergenic	NA
Pf3D7_10_v3	9667	11922	2256	9992	125	50.2619	5.31338	47.967	All_LR_3D7_R1vsboth_input_peak_494	Intergenic	NA
Pf3D7_10_v3	12055	20325	8271	16519	256	155.557	9.39287	152.875	All_LR_3D7_R1vsboth_input_peak_495	Intergenic	NA
Pf3D7_10_v3	20774	21214	441	20966	56	11.089	2.73586	9.31264	All_LR_3D7_R1vsboth_input_peak_496	Intergenic	NA
Pf3D7_10_v3	21508	22615	1108	21825	264	173.134	10.583	170.43	All_LR_3D7_R1vsboth_input_peak_497	Intergenic	NA
Pf3D7_10_v3	25642	25841	200	25705	61	10.9548	2.59637	9.18185	All_LR_3D7_R1vsboth_input_peak_498	Intergenic	NA
Pf3D7_10_v3	28501	28978	478	28836	67	12.0558	2.62302	10.2613	All_LR_3D7_R1vsboth_input_peak_499	exon	PF3D7_1000100	erythrocyte membrane protein 1, PfEMP1
Pf3D7_10_v3	32023	32269	247	32146	84	13.5812	2.50868	11.7584	All_LR_3D7_R1vsboth_input_peak_500	exon	PF3D7_1000100	erythrocyte membrane protein 1, PfEMP1
Pf3D7_10_v3	33367	33758	392	33615	61	4.9677	1.76926	3.36167	All_LR_3D7_R1vsboth_input_peak_501	exon	PF3D7_1000100	erythrocyte membrane protein 1, PfEMP1
Pf3D7_10_v3	42266	42594	329	42398	71	12.2788	2.57427	10.4796	All_LR_3D7_R1vsboth_input_peak_502	exon	PF3D7_1000300	rifin
Pf3D7_10_v3	48556	48993	438	48706	75	12.9142	2.57966	11.1034	All_LR_3D7_R1vsboth_input_peak_503	exon	PF3D7_1000500	rifin
Pf3D7_10_v3	51842	52221	380	51944	68	11.2758	2.50161	9.4957	All_LR_3D7_R1vsboth_input_peak_504	exon	PF3D7_1000600	rifin
Pf3D7_10_v3	132362	132721	360	132548	127	82.885	9.894	80.3502	All_LR_3D7_R1vsboth_input_peak_505	exon; three_prime_UTR	PF3D7_1002700	conserved Plasmodium protein, unknown function
Pf3D7_10_v3	196669	196868	200	196840	43	5.46563	2.06747	3.83949	All_LR_3D7_R1vsboth_input_peak_506	exon	PF3D7_1004200	WD repeat-containing protein, putative
Pf3D7_10_v3	246158	246383	226	246334	52	12.5271	3.10269	10.7236	All_LR_3D7_R1vsboth_input_peak_507	exon	PF3D7_1005600	DnaJ protein, putative
Pf3D7_10_v3	361640	361962	323	361822	62	9.59279	2.38441	7.84772	All_LR_3D7_R1vsboth_input_peak_508	exon	PF3D7_1008700	tubulin beta chain
Pf3D7_10_v3	382029	382228	200	382181	57	8.52795	2.32141	6.8077	All_LR_3D7_R1vsboth_input_peak_509	exon	PF3D7_1009400	zinc finger protein, putative
Pf3D7_10_v3	458354	458685	332	458537	98	25.0062	3.44434	23.0097	All_LR_3D7_R1vsboth_input_peak_510	exon	PF3D7_1011800	PRE-binding protein
Pf3D7_10_v3	502340	502672	333	502519	49	15.83	3.89117	13.9671	All_LR_3D7_R1vsboth_input_peak_511	exon; three_prime_UTR; exon; three_prime_UTR	PF3D7_1013000; PF3D7_1013100	zinc finger protein, putative
Pf3D7_10_v3	526727	526926	200	526784	40	10.5063	3.19076	8.7417	All_LR_3D7_R1vsboth_input_peak_512	exon; five_prime_UTR	PF3D7_1013500	phosphoinositide-specific phospholipase C
Pf3D7_10_v3	568623	568992	370	568855	82	14.9991	2.69589	13.1504	All_LR_3D7_R1vsboth_input_peak_513	exon	PF3D7_1014300	SPRY domain-containing protein, putative
Pf3D7_10_v3	584875	585216	342	585048	97	18.4385	2.79657	16.5332	All_LR_3D7_R1vsboth_input_peak_514	exon	PF3D7_1014600	transcriptional coactivator ADA2
Pf3D7_10_v3	651346	651774	429	651497	57	8.08125	2.25556	6.37169	All_LR_3D7_R1vsboth_input_peak_515	exon	PF3D7_1016300	GBP130 protein
Pf3D7_10_v3	652565	653134	570	652876	71	12.7333	2.63147	10.9262	All_LR_3D7_R1vsboth_input_peak_516	exon	PF3D7_1016300	GBP130 protein
Pf3D7_10_v3	725626	725884	259	725762	66	8.55285	2.18404	6.83202	All_LR_3D7_R1vsboth_input_peak_517	exon	PF3D7_1018200	pseudophosphatase PPP8
Pf3D7_10_v3	733066	733265	200	733247	34	7.41008	2.72382	5.71797	All_LR_3D7_R1vsboth_input_peak_518	exon; five_prime_UTR	PF3D7_1018300	peptidase, putative
Pf3D7_10_v3	738841	739122	282	738947	55	12.6126	3.01495	10.8075	All_LR_3D7_R1vsboth_input_peak_519	exon	PF3D7_1018600	tRNA wybutosine-synthesizing protein, putative
Pf3D7_10_v3	755255	755607	353	755425	68	13.391	2.78013	11.5715	All_LR_3D7_R1vsboth_input_peak_520	Intergenic	NA
Pf3D7_10_v3	769932	770131	200	769950	57	15.4412	3.42867	13.5852	All_LR_3D7_R1vsboth_input_peak_521	exon	PF3D7_1019100	conserved Plasmodium protein, unknown function
Pf3D7_10_v3	782012	782380	369	782201	139	93.9859	10.5511	91.4166	All_LR_3D7_R1vsboth_input_peak_522	exon; five_prime_UTR	PF3D7_1019300	zinc finger protein, putative
Pf3D7_10_v3	806111	806432	322	806298	61	15.807	3.33798	13.9451	All_LR_3D7_R1vsboth_input_peak_523	exon	PF3D7_1019800	tRNA-specific 2-thiouridylase MnmA
Pf3D7_10_v3	808391	808760	370	808585	92	43.6643	6.23046	41.4391	All_LR_3D7_R1vsboth_input_peak_524	exon; three_prime_UTR	PF3D7_1019900	autophagy-related protein 8
Pf3D7_10_v3	877047	877429	383	877237	1408	1960.4	62.7823	1956.75	All_LR_3D7_R1vsboth_input_peak_525	exon	PF3D7_1021700	VPS13 domain-containing protein, putative
Pf3D7_10_v3	912102	912340	239	912219	51	13.45	3.31203	11.6295	All_LR_3D7_R1vsboth_input_peak_526	exon; five_prime_UTR	PF3D7_1021900	PHAX domain-containing protein, putative
Pf3D7_10_v3	1018586	1018825	240	1018734	63	14.7378	3.10395	12.8936	All_LR_3D7_R1vsboth_input_peak_527	exon	PF3D7_1024100	ookinete maturation gene OMG1, putative
Pf3D7_10_v3	1130145	1130596	452	1130382	606	605.656	24.7882	602.727	All_LR_3D7_R1vsboth_input_peak_528	exon	PF3D7_1027000	conserved Plasmodium protein, unknown function
Pf3D7_10_v3	1141054	1141404	351	1141179	71	9.73038	2.26148	7.98229	All_LR_3D7_R1vsboth_input_peak_529	exon	PF3D7_1027300	peroxiredoxin
Pf3D7_10_v3	1212760	1212968	209	1212902	59	11.4354	2.71358	9.65261	All_LR_3D7_R1vsboth_input_peak_530	introns; exon; five_prime_UTR	PF3D7_1029800	heptatricopeptide repeat and RAP domain-containing protein, putative
Pf3D7_10_v3	1257437	1257783	347	1257688	55	8.65471	2.37813	6.93142	All_LR_3D7_R1vsboth_input_peak_531	exon	PF3D7_1031200	MORN repeat-containing protein 1
Pf3D7_10_v3	1323482	1323850	369	1323669	139	78.0392	8.03461	75.5307	All_LR_3D7_R1vsboth_input_peak_532	exon; three_prime_UTR; exon; three_prime_UTR	PF3D7_1033000; PF3D7_1033100	heptatricopeptide repeat-containing protein HPR1, putative
Pf3D7_10_v3	1324017	1324280	264	1324171	73	16.5922	3.08461	14.7164	All_LR_3D7_R1vsboth_input_peak_533	exon; three_prime_UTR	PF3D7_1033100	S-adenosylmethionine decarboxylase/ornithine decarboxylase
Pf3D7_10_v3	1346323	1346689	367	1346502	78	12.1233	2.43901	10.3276	All_LR_3D7_R1vsboth_input_peak_534	exon	PF3D7_1033600	pre-mRNA-splicing factor CEF1, putative
Pf3D7_10_v3	1394988	1395237	250	1395116	61	15.2081	3.24153	13.3556	All_LR_3D7_R1vsboth_input_peak_535	exon	PF3D7_1035200	S-antigen
Pf3D7_10_v3	1395973	1396498	526	1396217	46	11.8346	3.20594	10.0439	All_LR_3D7_R1vsboth_input_peak_536	exon	PF3D7_1035200	S-antigen
Pf3D7_10_v3	1421676	1421963	288	1421870	51	12.392	3.11468	10.591	All_LR_3D7_R1vsboth_input_peak_537	exon	PF3D7_1035800	probable protein, unknown function
Pf3D7_10_v3	1425031	1425346	316	1425180	71	12.6913	2.62616	10.8848	All_LR_3D7_R1vsboth_input_peak_538	exon	PF3D7_1035900	merozoites-associated armadillo repeats protein
Pf3D7_10_v3	1437104	1437491	388	1437250	279	51.8893	2.89336	49.5785	All_LR_3D7_R1vsboth_input_peak_539	exon	PF3D7_1036400	liver stage antigen 1
Pf3D7_10_v3	1437668	1438856	1189	1438311	130	35.3979	3.6963	33.2671	All_LR_3D7_R1vsboth_input_peak_540	exon	PF3D7_1036400	liver stage antigen 1
Pf3D7_10_v3	1441349	1441707	359	1441535	91	36.0864	5.09596	33.9471	All_LR_3D7_R1vsboth_input_peak_541	exon; five_prime_UTR	PF3D7_1036500	conserved Plasmodium protein, unknown function
Pf3D7_10_v3	1519819	1520094	276	1519970	83	16.3132	2.82471	14.4424	All_LR_3D7_R1vsboth_input_peak_542	exon	PF3D7_1038400	gametocyte-specific protein
Pf3D7_10_v3	1521163	1522436	1274	1521405	141	51.287	4.82895	48.9821	All_LR_3D7_R1vsboth_input_peak_543	exon	PF3D7_1038400	gametocyte-specific protein
Pf3D7_10_v3	1522587	1525252	2666	1524810	227	113.072	7.08753	110.461	All_LR_3D7_R1vsboth_input_peak_544	exon	PF3D7_1038400	gametocyte-specific protein
Pf3D7_10_v3	1525543	1528731	3189	1526474	233	126.226	7.93074	123.584	All_LR_3D7_R1vsboth_input_peak_545	exon	PF3D7_1038400	gametocyte-specific protein
Pf3D7_10_v3	1528906	1535264	6359	1532291	239	102.35	5.91579	99.7618	All_LR_3D7_R1vsboth_input_peak_546	exon	PF3D7_1038400	gametocyte-specific protein
Pf3D7_10_v3	1535528	1537273	1746	1536465	160	61.6736	5.16449	59.2773	All_LR_3D7_R1vsboth_input_peak_547	exon	PF3D7_1038400	gametocyte-specific protein
Pf3D7_10_v3	1537431	1539707	2277	1539027	128	38.5695	4.02332	36.4016	All_LR_3D7_R1vsboth_input_peak_548	exon	PF3D7_1038400	gametocyte-specific protein
Pf3D7_10_v3	1539895	1542529	2635	1542360	240	70.2092	4.04121	67.7494	All_LR_3D7_R1vsboth_input_peak_549	exon	PF3D7_1038400	gametocyte-specific protein
Pf3D7_10_v3	1542744	1545681	2938	1544791	1158	480.253	5.91241	477.372	All_LR_3D7_R1vsboth_input_peak_550	exon	PF3D7_1038400	gametocyte-specific protein
Pf3D7_10_v3	1545823	1546558	736	1546135	213	85.1916	5.4532	82.6476	All_LR_3D7_R1vsboth_input_peak_551	exon	PF3D7_1038400	gametocyte-specific protein
Pf3D7_10_v3	1546845	1547707	863	1547388	126	34.3624	3.69403	32.2444	All_LR_3D7_R1vsboth_input_peak_552	exon	PF3D7_1038400	gametocyte-specific protein
Pf3D7_10_v3	1581685	1583241	1557	1582119	173	70.5774	5.51309	68.1154	All_LR_3D7_R1vsboth_input_peak_553	Intergenic	NA
Pf3D7_10_v3	1600455	1600689	235	1600558	61	12.7535	2.86124	10.946	All_LR_3D7_R1vsboth_input_peak_554	exon	PF3D7_1040000	rifin
Pf3D7_10_v3	1603417	1603709	293	1603590	80	15.7851	2.82353	13.9236	All_LR_3D7_R1vsboth_input_peak_555	exon	PF3D7_1040100	rifin
Pf3D7_10_v3	1612903	1613254	352	1613095	150	25.3824	2.66803	23.3813	All_LR_3D7_R1vsboth_input_peak_556	exon	PF3D7_1040400	rifin
Pf3D7_10_v3	1635918	1636288	371	1636264	64	4.94604	1.74222	3.34083	All_LR_3D7_R1vsboth_input_peak_557	exon	PF3D7_1041100	rifin
Pf3D7_10_v3	1644780	1645071	292	1644974	80	14.618	2.68885	12.7759	All_LR_3D7_R1vsboth_input_peak_558	exon	PF3D7_1041300	erythrocyte membrane protein 1, PfEMP1
Pf3D7_10_v3	1651519	1651724	206	1651638	69	17.831	3.37432	15.9352	All_LR_3D7_R1vsboth_input_peak_559	Intergenic	NA
Pf3D7_10_v3	1654428	1658863	4436	1658389	200	119.078	8.97828	116.451	All_LR_3D7_R1vsboth_input_peak_560	Intergenic	NA
Pf3D7_10_v3	1659415	1664229	4815	1663509	166	80.7987	6.75882	78.2748	All_LR_3D7_R1vsboth_input_peak_561	Intergenic	NA
Pf3D7_10_v3	1664513	1666979	2467	1664996	169	85.3208	7.08628	82.7765	All_LR_3D7_R1vsboth_input_peak_562	Intergenic	NA
Pf3D7_10_v3	1668863	1670806	1944	1669057	175	85.3953	6.8035	82.8505	All_LR_3D7_R1vsboth_input_peak_563	Intergenic	NA
Pf3D7_10_v3	1671057	1672270	1214	1671941	144	68.9525	6.55781	66.5015	All_LR_3D7_R1vsboth_input_peak_564	Intergenic	NA
Pf3D7_10_v3	1673147	1677613	4467	1675778	218	121.174	8.18592	118.543	All_LR_3D7_R1vsboth_input_peak_565	Intergenic	NA
Pf3D7_10_v3	1677882	1678144	263	1678016	68	14.2956	2.90294	12.4597	All_LR_3D7_R1vsboth_input_peak_566	Intergenic	NA
Pf3D7_10_v3	1681595	1681853	259	1681666	52	5.45893	1.93315	3.83296	All_LR_3D7_R1vsboth_input_peak_567	Intergenic	NA
Pf3D7_10_v3	1682860	1683120	261	1683015	74	12.7932	2.58293	10.9845	All_LR_3D7_R1vsboth_input_peak_568	Intergenic	NA
Pf3D7_10_v3	1683481	1684014	534	1683912	89	21.7498	3.30804	19.7983	All_LR_3D7_R1vsboth_input_peak_569	Intergenic	NA
Pf3D7_10_v3	1685120	1687656	2537	1687284	2172	1775.38	16.6392	1771.82	All_LR_3D7_R1vsboth_input_peak_570	Intergenic	NA
Pf3D7_11_v3	1	2444	2444	682	2540	2148.01	17.8483	2144.26	All_LR_3D7_R1vsboth_input_peak_571	Intergenic	NA
Pf3D7_11_v3	3541	4045	505	3642	75	15.8307	2.937	13.9678	All_LR_3D7_R1vsboth_input_peak_572	Intergenic	NA
Pf3D7_11_v3	4386	4754	369	4656	68	11.0374	2.47092	9.26301	All_LR_3D7_R1vsboth_input_peak_573	Intergenic	NA
Pf3D7_11_v3	5035	5259	225	5163	66	10.0995	2.38373	8.3433	All_LR_3D7_R1vsboth_input_peak_574	Intergenic	NA
Pf3D7_11_v3	6924	7239	316	7178	47	5.2958	1.97355	3.67622	All_LR_3D7_R1vsboth_input_peak_575	Intergenic	NA
Pf3D7_11_v3	9533	16468	6936	13253	208	124.66	9.08883	122.021	All_LR_3D7_R1vsboth_input_peak_576	Intergenic	NA
Pf3D7_11_v3	16701	20092	3392	18593	198	115.323	8.69155	112.707	All_LR_3D7_R1vsboth_input_peak_577	Intergenic	NA
Pf3D7_11_v3	25106	25323	218	25184	75	16.0281	2.96192	14.1622	All_LR_3D7_R1vsboth_input_peak_578	exon	PF3D7_1100100	erythrocyte membrane protein 1, PfEMP1
Pf3D7_11_v3	26574	26840	267	26765	67	9.46949	2.28667	7.72693	All_LR_3D7_R1vsboth_input_peak_579	exon	PF3D7_1100100	erythrocyte membrane protein 1, PfEMP1
Pf3D7_11_v3	27559	27829	271	27719	95	15.762	2.56931	13.9009	All_LR_3D7_R1vsboth_input_peak_580	exon	PF3D7_1100100	erythrocyte membrane protein 1, PfEMP1
Pf3D7_11_v3	28968	29303	336	29216	71	10.7546	2.38571	8.9852	All_LR_3D7_R1vsboth_input_peak_581	exon	PF3D7_1100100	erythrocyte membrane protein 1, PfEMP1
Pf3D7_11_v3	34624	34865	242	34792	66	8.58369	2.18799	6.86203	All_LR_3D7_R1vsboth_input_peak_582	introns; exon	PF3D7_1100200	erythrocyte membrane protein 1, PfEMP1
Pf3D7_11_v3	35198	35411	214	35236	77	11.7551	2.41225	9.96585	All_LR_3D7_R1vsboth_input_peak_583	exon	PF3D7_1100200	erythrocyte membrane protein 1, PfEMP1
Pf3D7_11_v3	38505	38732	228	38630	55	6.9786	2.12391	5.29927	All_LR_3D7_R1vsboth_input_peak_584	exon	PF3D7_1100200	erythrocyte membrane protein 1, PfEMP1
Pf3D7_11_v3	39787	39991	205	39823	63	8.29965	2.19292	6.58508	All_LR_3D7_R1vsboth_input_peak_585	exon	PF3D7_1100200	erythrocyte membrane protein 1, PfEMP1
Pf3D7_11_v3	83860	84204	345	84021	73	33.1372	5.75893	31.0347	All_LR_3D7_R1vsboth_input_peak_586	Intergenic	NA
Pf3D7_11_v3	94891	95330	440	95201	85	13.164	2.45027	11.3486	All_LR_3D7_R1vsboth_input_peak_587	Intergenic	NA
Pf3D7_11_v3	95580	96056	477	95900	80	14.1503	2.63566	12.3168	All_LR_3D7_R1vsboth_input_peak_588	Intergenic	NA
Pf3D7_11_v3	96574	99652	3079	98256	226	94.6273	5.75206	92.056	All_LR_3D7_R1vsboth_input_peak_589	Intergenic	NA
Pf3D7_11_v3	109962	111046	1085	110187	101	31.3749	4.0645	29.2955	All_LR_3D7_R1vsboth_input_peak_590	exon; three_prime_UTR	PF3D7_1102300	Plasmodium exported protein, unknown function
Pf3D7_11_v3	169048	169412	365	169234	59	13.1713	2.98188	11.3558	All_LR_3D7_R1vsboth_input_peak_591	exon	PF3D7_1103800	CCR4-NOT transcription complex subunit NOT1-G, putative
Pf3D7_11_v3	181831	182186	356	182016	63	25.4455	4.98069	23.4427	All_LR_3D7_R1vsboth_input_peak_592	exon; three_prime_UTR	PF3D7_1104200	chromatin remodeling protein
Pf3D7_11_v3	247189	247545	357	247372	90	42.1515	6.11913	39.9431	All_LR_3D7_R1vsboth_input_peak_593	introns; exon; exon; five_prime_UTR; five_prime_UTR	PF3D7_1105700	tRNA-splicing ligase RtcB, putative
Pf3D7_11_v3	255445	255645	201	255478	47	14.5829	3.73552	12.7415	All_LR_3D7_R1vsboth_input_peak_594	exon; three_prime_UTR	PF3D7_1106000	RuvB-like helicase 2
Pf3D7_11_v3	285405	285857	453	285607	179	76.2326	5.79451	73.7337	All_LR_3D7_R1vsboth_input_peak_595	exon	PF3D7_1106800	pseudo-tyrosine kinase-like protein
Pf3D7_11_v3	328437	328642	206	328583	47	7.0004	2.26719	5.32041	All_LR_3D7_R1vsboth_input_peak_596	exon	PF3D7_1107700	pescadillo homolog
Pf3D7_11_v3	372914	373282	369	373111	74	33.9396	5.83675	31.8267	All_LR_3D7_R1vsboth_input_peak_597	exon; three_prime_UTR	PF3D7_1108700	heat shock protein J2
Pf3D7_11_v3	410320	410555	236	410447	68	19.2201	3.61797	17.3035	All_LR_3D7_R1vsboth_input_peak_598	exon	PF3D7_1110300	G-patch domain-containing protein, putative
Pf3D7_11_v3	418194	418454	261	418343	102	33.4663	4.27376	31.3596	All_LR_3D7_R1vsboth_input_peak_599	exon	PF3D7_1110400	RNA-binding protein, putative
Pf3D7_11_v3	467452	467815	364	467650	66	20.5591	3.91466	18.624	All_LR_3D7_R1vsboth_input_peak_600	exon	PF3D7_1112100	protein kinase, putative
Pf3D7_11_v3	595316	595696	381	595505	989	1479.8	77.0451	1476.42	All_LR_3D7_R1vsboth_input_peak_601	exon; three_prime_UTR	PF3D7_1115800	conserved Plasmodium protein, unknown function
Pf3D7_11_v3	596455	596858	404	596596	77	16.6245	2.98964	14.7483	All_LR_3D7_R1vsboth_input_peak_602	exon	PF3D7_1115800	conserved Plasmodium protein, unknown function
Pf3D7_11_v3	605133	606045	913	605297	110	29.497	3.61184	27.4416	All_LR_3D7_R1vsboth_input_peak_603	exon	PF3D7_1116000	rhoptry neck protein 4
Pf3D7_11_v3	629917	630277	361	630098	68	27.782	5.09038	25.7489	All_LR_3D7_R1vsboth_input_peak_604	exon; five_prime_UTR	PF3D7_1116600	dolichyl-diphosphooligosaccharide--protein glycosyltransferase subunit STT3, putative
Pf3D7_11_v3	632881	633247	367	633062	144	96.4577	10.4359	93.8815	All_LR_3D7_R1vsboth_input_peak_605	exon; five_prime_UTR	PF3D7_1116700	dipeptidyl aminopeptidase 1
Pf3D7_11_v3	724949	725148	200	725004	82	20.9984	3.40487	19.0575	All_LR_3D7_R1vsboth_input_peak_606	exon	PF3D7_1119300	splicing factor U2AF small subunit, putative
Pf3D7_11_v3	755795	756158	364	755978	115	61.6126	7.41447	59.2168	All_LR_3D7_R1vsboth_input_peak_607	exon; five_prime_UTR	PF3D7_1120000	conserved protein, unknown function
Pf3D7_11_v3	784313	784662	350	784471	52	10.6366	2.77099	8.86958	All_LR_3D7_R1vsboth_input_peak_608	exon; three_prime_UTR	PF3D7_1120700	conserved Plasmodium protein, unknown function
Pf3D7_11_v3	788566	788945	380	788755	1300	1916.64	74.9498	1913.01	All_LR_3D7_R1vsboth_input_peak_609	exon; five_prime_UTR	PF3D7_1120700	conserved Plasmodium protein, unknown function
Pf3D7_11_v3	891784	892073	290	891931	111	27.595	3.40554	25.5645	All_LR_3D7_R1vsboth_input_peak_610	exon	PF3D7_1122900	dynein heavy chain, putative
Pf3D7_11_v3	905250	905449	200	905274	60	23.264	4.74722	21.2907	All_LR_3D7_R1vsboth_input_peak_611	exon; five_prime_UTR	PF3D7_1123000	conserved Plasmodium protein, unknown function
Pf3D7_11_v3	910789	911088	300	910908	69	17.6645	3.35005	15.7713	All_LR_3D7_R1vsboth_input_peak_612	exon	PF3D7_1123100	calcium-dependent protein kinase 7
Pf3D7_11_v3	934327	934526	200	934519	39	9.03485	2.9015	7.30239	All_LR_3D7_R1vsboth_input_peak_613	Intergenic	NA
Pf3D7_11_v3	969099	969462	364	969291	107	58.0677	7.48478	55.702	All_LR_3D7_R1vsboth_input_peak_614	exon; three_prime_UTR; exon; three_prime_UTR	PF3D7_1124500; PF3D7_1124600	pyruvate dehydrogenase E1 component subunit alpha
Pf3D7_11_v3	1010487	1010777	291	1010725	54	9.70351	2.56436	7.95597	All_LR_3D7_R1vsboth_input_peak_615	exon	PF3D7_1125800	kelch domain-containing protein, putative
Pf3D7_11_v3	1018321	1018520	200	1018333	38	8.65075	2.85528	6.92761	All_LR_3D7_R1vsboth_input_peak_616	introns; exon; three_prime_UTR	PF3D7_1126100	autophagy-related protein 7, putative
Pf3D7_11_v3	1102528	1102808	281	1102713	91	27.2071	3.89778	25.1816	All_LR_3D7_R1vsboth_input_peak_617	exon	PF3D7_1128300	ATP-dependent 6-phosphofructokinase
Pf3D7_11_v3	1149463	1149833	371	1149651	304	275.807	19.2233	273.019	All_LR_3D7_R1vsboth_input_peak_618	exon; three_prime_UTR	PF3D7_1129700	conserved Plasmodium protein, unknown function
Pf3D7_11_v3	1182389	1182701	313	1182541	95	24.516	3.46661	22.5261	All_LR_3D7_R1vsboth_input_peak_619	exon	PF3D7_1130700	structural maintenance of chromosomes protein 1
Pf3D7_11_v3	1197412	1197842	431	1197609	3338	5451.85	111.66	5447.46	All_LR_3D7_R1vsboth_input_peak_620	exon	PF3D7_1131100	serpentine receptor 1, putative
Pf3D7_11_v3	1198293	1198678	386	1198484	615	672.274	30.6983	669.317	All_LR_3D7_R1vsboth_input_peak_621	exon; five_prime_UTR	PF3D7_1131100	serpentine receptor 1, putative
Pf3D7_11_v3	1277779	1278257	479	1278085	66	9.28826	2.27845	7.55031	All_LR_3D7_R1vsboth_input_peak_622	exon	PF3D7_1133100	conserved Plasmodium protein, unknown function
Pf3D7_11_v3	1284990	1285189	200	1285049	55	7.75846	2.24136	6.05742	All_LR_3D7_R1vsboth_input_peak_623	exon	PF3D7_1133200	conserved Plasmodium protein, unknown function
Pf3D7_11_v3	1305124	1305515	392	1305345	74	16.7831	3.08368	14.9043	All_LR_3D7_R1vsboth_input_peak_624	exon	PF3D7_1133700	FHA domain-containing protein, putative
Pf3D7_11_v3	1359056	1359259	204	1359209	46	13.9726	3.6577	12.1424	All_LR_3D7_R1vsboth_input_peak_625	exon; three_prime_UTR	PF3D7_1134700	DNA-directed RNA polymerase I subunit RPA2, putative
Pf3D7_11_v3	1376610	1376817	208	1376740	47	9.76446	2.76525	8.01565	All_LR_3D7_R1vsboth_input_peak_626	exon; five_prime_UTR	PF3D7_1135100	protein phosphatase PPM8, putative
Pf3D7_11_v3	1412286	1412553	268	1412452	83	29.0322	4.45613	26.9833	All_LR_3D7_R1vsboth_input_peak_627	exon	PF3D7_1136000	conserved Plasmodium protein, unknown function
Pf3D7_11_v3	1498620	1498819	200	1498648	51	10.1212	2.71087	8.36457	All_LR_3D7_R1vsboth_input_peak_628	introns; exon; exon; three_prime_UTR	PF3D7_1138200; PF3D7_1138300	conserved protein, unknown function
Pf3D7_11_v3	1591874	1592250	377	1592064	499	581.166	35.4668	578.246	All_LR_3D7_R1vsboth_input_peak_629	exon; five_prime_UTR	PF3D7_1139800	conserved Plasmodium protein, unknown function
Pf3D7_11_v3	1601165	1601864	700	1601314	107	39.2715	4.77698	37.096	All_LR_3D7_R1vsboth_input_peak_630	exon; three_prime_UTR	PF3D7_1140200	conserved Plasmodium protein, unknown function
Pf3D7_11_v3	1677654	1677853	200	1677819	38	8.8077	2.89108	7.0811	All_LR_3D7_R1vsboth_input_peak_631	exon; five_prime_UTR	PF3D7_1141900	inner membrane complex protein 1b, putative
Pf3D7_11_v3	1753303	1753553	251	1753470	61	23.5425	4.73576	21.5656	All_LR_3D7_R1vsboth_input_peak_632	exon; five_prime_UTR	PF3D7_1143900	ATP-dependent (S)-NAD(P)H-hydrate dehydratase, putative
Pf3D7_11_v3	1792218	1792679	462	1792496	121	46.0637	5.00474	43.8133	All_LR_3D7_R1vsboth_input_peak_633	exon	PF3D7_1145200	serine/threonine protein kinase, putative
Pf3D7_11_v3	1805064	1805275	212	1805215	62	24.7115	4.90287	22.7188	All_LR_3D7_R1vsboth_input_peak_634	Intergenic	NA
Pf3D7_11_v3	1829370	1829721	352	1829539	89	46.6243	7.0041	44.3676	All_LR_3D7_R1vsboth_input_peak_635	Intergenic	NA
Pf3D7_11_v3	1902612	1903402	791	1902810	175	83.2466	6.59226	80.7102	All_LR_3D7_R1vsboth_input_peak_636	exon; exon	PF3D7_1147800	membrane associated erythrocyte binding-like protein
Pf3D7_11_v3	2022279	2022486	208	2022418	54	7.97737	2.29262	6.2703	All_LR_3D7_R1vsboth_input_peak_637	exon	PF3D7_1150300	rifin
Pf3D7_11_v3	2030766	2031310	545	2030995	99	24.3415	3.3503	22.3537	All_LR_3D7_R1vsboth_input_peak_638	exon	PF3D7_1150400	erythrocyte membrane protein 1, PfEMP1
Pf3D7_11_v3	2033401	2033879	479	2033753	80	16.0201	2.85099	14.1544	All_LR_3D7_R1vsboth_input_peak_639	exon	PF3D7_1150400	erythrocyte membrane protein 1, PfEMP1
Pf3D7_11_v3	2036905	2038340	1436	2037295	2140	1667.72	15.1622	1664.23	All_LR_3D7_R1vsboth_input_peak_640	Intergenic	NA
Pf3D7_12_v3	1	1853	1853	182	2014	1681.84	17.3533	1678.34	All_LR_3D7_R1vsboth_input_peak_641	Intergenic	NA
Pf3D7_12_v3	2495	3692	1198	3085	102	32.3565	4.14451	30.2638	All_LR_3D7_R1vsboth_input_peak_642	Intergenic	NA
Pf3D7_12_v3	3857	4124	268	4024	70	11.8887	2.54354	10.0971	All_LR_3D7_R1vsboth_input_peak_643	Intergenic	NA
Pf3D7_12_v3	8245	8585	341	8406	59	11.0186	2.65077	9.2445	All_LR_3D7_R1vsboth_input_peak_644	Intergenic	NA
Pf3D7_12_v3	8840	12698	3859	10635	148	70.8974	6.57439	68.4333	All_LR_3D7_R1vsboth_input_peak_645	Intergenic	NA
Pf3D7_12_v3	12927	13608	682	13309	112	35.0351	4.12162	32.9087	All_LR_3D7_R1vsboth_input_peak_646	Intergenic	NA
Pf3D7_12_v3	19970	20625	656	20323	62	7.81817	2.14242	6.11577	All_LR_3D7_R1vsboth_input_peak_647	exon	PF3D7_1200100	erythrocyte membrane protein 1, PfEMP1
Pf3D7_12_v3	21531	21925	395	21841	81	14.3822	2.64443	12.5448	All_LR_3D7_R1vsboth_input_peak_648	exon	PF3D7_1200100	erythrocyte membrane protein 1, PfEMP1
Pf3D7_12_v3	36926	37440	515	37076	58	8.00743	2.22835	6.29971	All_LR_3D7_R1vsboth_input_peak_649	exon	PF3D7_1200400	erythrocyte membrane protein 1, PfEMP1
Pf3D7_12_v3	52364	52697	334	52559	55	7.69324	2.23149	5.99387	All_LR_3D7_R1vsboth_input_peak_650	exon	PF3D7_1200600	erythrocyte membrane protein 1, PfEMP1
Pf3D7_12_v3	61669	62017	349	61740	53	9.67864	2.58432	7.93167	All_LR_3D7_R1vsboth_input_peak_651	exon	PF3D7_1200700	acyl-CoA synthetase
Pf3D7_12_v3	150316	150568	253	150432	73	14.8008	2.85203	12.9555	All_LR_3D7_R1vsboth_input_peak_652	exon	PF3D7_1202600	nuclear export mediator factor NEMF, putative
Pf3D7_12_v3	228171	228542	372	228353	368	397.596	28.7168	394.746	All_LR_3D7_R1vsboth_input_peak_653	Intergenic	NA
Pf3D7_12_v3	312271	312475	205	312366	42	10.5602	3.11113	8.79457	All_LR_3D7_R1vsboth_input_peak_654	exon	PF3D7_1206900	conserved Plasmodium protein, unknown function
Pf3D7_12_v3	430013	431018	1006	430209	98	28.6207	3.84339	26.5766	All_LR_3D7_R1vsboth_input_peak_655	exon	PF3D7_1209300	telomere repeat-binding zinc finger protein
Pf3D7_12_v3	502129	502960	832	502305	157	101.474	9.95831	98.8874	All_LR_3D7_R1vsboth_input_peak_656	introns; exon; five_prime_UTR	PF3D7_1211300	DNA helicase MCM8, putative
Pf3D7_12_v3	553848	554216	369	554042	172	131.452	13.2032	128.801	All_LR_3D7_R1vsboth_input_peak_657	exon; five_prime_UTR	PF3D7_1212500	glycerol-3-phosphate 1-O-acyltransferase
Pf3D7_12_v3	558335	559240	906	558518	84	17.0736	2.89057	15.1903	All_LR_3D7_R1vsboth_input_peak_658	exon	PF3D7_1212700	eukaryotic translation initiation factor 3 subunit A, putative
Pf3D7_12_v3	598569	598768	200	598588	39	9.21111	2.94111	7.47482	All_LR_3D7_R1vsboth_input_peak_659	exon; five_prime_UTR	PF3D7_1213900	W2 domain-containing protein, putative
Pf3D7_12_v3	752816	753019	204	752913	65	11.0637	2.5297	9.28789	All_LR_3D7_R1vsboth_input_peak_660	exon	PF3D7_1219000	formin 2
Pf3D7_12_v3	766753	766953	201	766891	58	9.97811	2.51735	8.22408	All_LR_3D7_R1vsboth_input_peak_661	exon	PF3D7_1219300	erythrocyte membrane protein 1, PfEMP1
Pf3D7_12_v3	768823	769311	489	768942	69	8.80667	2.176	7.08008	All_LR_3D7_R1vsboth_input_peak_662	exon	PF3D7_1219300	erythrocyte membrane protein 1, PfEMP1
Pf3D7_12_v3	771459	771964	506	771781	90	16.126	2.68052	14.2585	All_LR_3D7_R1vsboth_input_peak_663	exon	PF3D7_1219300	erythrocyte membrane protein 1, PfEMP1
Pf3D7_12_v3	775857	776099	243	775963	73	15.7235	2.97074	13.8629	All_LR_3D7_R1vsboth_input_peak_664	Intergenic	NA
Pf3D7_12_v3	849428	849786	359	849607	97	53.8423	7.62669	51.5134	All_LR_3D7_R1vsboth_input_peak_665	exon; three_prime_UTR; exon; five_prime_UTR	PF3D7_1221100; PF3D7_1221200	conserved Plasmodium protein, unknown function
Pf3D7_12_v3	887812	888166	355	887977	1074	1555.82	69.947	1552.4	All_LR_3D7_R1vsboth_input_peak_666	Intergenic	NA
Pf3D7_12_v3	980828	981191	364	981011	88	37.4429	5.47591	35.2879	All_LR_3D7_R1vsboth_input_peak_667	exon; five_prime_UTR	PF3D7_1224200	BRO1 domain-containing protein, putative
Pf3D7_12_v3	989420	989647	228	989502	76	12.1618	2.47436	10.3654	All_LR_3D7_R1vsboth_input_peak_668	exon	PF3D7_1224300	polyadenylate-binding protein 1, putative
Pf3D7_12_v3	990608	990846	239	990712	75	15.0234	2.83609	13.1742	All_LR_3D7_R1vsboth_input_peak_669	exon	PF3D7_1224300	polyadenylate-binding protein 1, putative
Pf3D7_12_v3	1080914	1081295	382	1081107	403	383.91	21.7507	381.065	All_LR_3D7_R1vsboth_input_peak_670	exon; five_prime_UTR	PF3D7_1226700	U3 small nucleolar RNA-interacting protein 2, putative
Pf3D7_12_v3	1141632	1142002	371	1141827	249	183.644	12.8116	180.929	All_LR_3D7_R1vsboth_input_peak_671	exon; three_prime_UTR; exon	PF3D7_1228000; PF3D7_1228100	WPP motif-containing protein, putative
Pf3D7_12_v3	1149310	1149818	509	1149690	93	27.328	3.84739	25.301	All_LR_3D7_R1vsboth_input_peak_672	exon	PF3D7_1228300	NIMA related kinase 1
Pf3D7_12_v3	1157260	1157640	381	1157448	346	304.112	18.1947	301.305	All_LR_3D7_R1vsboth_input_peak_673	exon; three_prime_UTR	PF3D7_1228400	conserved Plasmodium protein, unknown function
Pf3D7_12_v3	1160791	1161147	357	1160961	70	14.6307	2.89945	12.7883	All_LR_3D7_R1vsboth_input_peak_674	exon	PF3D7_1228600	merozoite surface protein 9
Pf3D7_12_v3	1175180	1175405	226	1175322	68	16.9968	3.28481	15.1146	All_LR_3D7_R1vsboth_input_peak_675	exon	PF3D7_1228800	WD repeat-containing protein, putative
Pf3D7_12_v3	1260982	1261535	554	1261106	100	17.5237	2.66373	15.6329	All_LR_3D7_R1vsboth_input_peak_676	exon	PF3D7_1230700	protein transport protein SEC13
Pf3D7_12_v3	1264876	1265209	334	1265074	73	17.7623	3.24142	15.8677	All_LR_3D7_R1vsboth_input_peak_677	exon	PF3D7_1230800	pre-mRNA-splicing regulator WTAP, putative
Pf3D7_12_v3	1370892	1371257	366	1371063	120	50.8849	5.61266	48.5838	All_LR_3D7_R1vsboth_input_peak_678	exon; five_prime_UTR	PF3D7_1233200	male development protein MD2, putative
Pf3D7_12_v3	1474348	1474547	200	1474387	51	9.85305	2.66481	8.10239	All_LR_3D7_R1vsboth_input_peak_679	exon	PF3D7_1235300	CCR4-NOT transcription complex subunit 4, putative
Pf3D7_12_v3	1482706	1482918	213	1482793	65	13.6207	2.88402	11.7973	All_LR_3D7_R1vsboth_input_peak_680	exon	PF3D7_1235500	N6-adenosine-methyltransferase, putative
Pf3D7_12_v3	1550734	1551033	300	1550907	79	17.0587	2.99648	15.1756	All_LR_3D7_R1vsboth_input_peak_681	exon	PF3D7_1237200	conserved Plasmodium protein, unknown function
Pf3D7_12_v3	1578945	1579307	363	1578995	45	5.14417	1.97666	3.53082	All_LR_3D7_R1vsboth_input_peak_682	exon	PF3D7_1237900	conserved Plasmodium protein, unknown function
Pf3D7_12_v3	1579856	1580374	519	1580220	63	11.7617	2.66777	9.97226	All_LR_3D7_R1vsboth_input_peak_683	exon	PF3D7_1237900	conserved Plasmodium protein, unknown function
Pf3D7_12_v3	1589486	1589892	407	1589757	73	19.8538	3.53214	17.9283	All_LR_3D7_R1vsboth_input_peak_684	exon	PF3D7_1238300	pre-mRNA-splicing factor CWC22, putative
Pf3D7_12_v3	1591240	1591439	200	1591268	64	10.1474	2.4246	8.39026	All_LR_3D7_R1vsboth_input_peak_685	exon	PF3D7_1238300	pre-mRNA-splicing factor CWC22, putative
Pf3D7_12_v3	1608848	1609047	200	1609029	51	16.8206	3.98539	14.9412	All_LR_3D7_R1vsboth_input_peak_686	exon; five_prime_UTR	PF3D7_1238800	acyl-CoA synthetase
Pf3D7_12_v3	1664598	1664922	325	1664744	56	20.4541	4.43593	18.5201	All_LR_3D7_R1vsboth_input_peak_687	exon	PF3D7_1239800	conserved Plasmodium protein, unknown function
Pf3D7_12_v3	1694917	1695132	216	1695061	60	7.67715	2.15123	5.97824	All_LR_3D7_R1vsboth_input_peak_688	exon	PF3D7_1240300	erythrocyte membrane protein 1, PfEMP1
Pf3D7_12_v3	1700177	1700646	470	1700374	121	37.3509	4.09495	35.197	All_LR_3D7_R1vsboth_input_peak_689	exon	PF3D7_1240300	erythrocyte membrane protein 1, PfEMP1
Pf3D7_12_v3	1707886	1708170	285	1708133	127	9.49183	1.80371	7.74878	All_LR_3D7_R1vsboth_input_peak_690	exon	PF3D7_1240400	erythrocyte membrane protein 1, PfEMP1
Pf3D7_12_v3	1709449	1709863	415	1709680	328	108.575	4.5685	105.973	All_LR_3D7_R1vsboth_input_peak_691	exon	PF3D7_1240400	erythrocyte membrane protein 1, PfEMP1
Pf3D7_12_v3	1712148	1712409	262	1712275	109	15.1244	2.34694	13.2736	All_LR_3D7_R1vsboth_input_peak_692	exon	PF3D7_1240400	erythrocyte membrane protein 1, PfEMP1
Pf3D7_12_v3	1719791	1719990	200	1719872	103	7.72931	1.78528	6.02893	All_LR_3D7_R1vsboth_input_peak_693	exon	PF3D7_1240600	erythrocyte membrane protein 1, PfEMP1
Pf3D7_12_v3	1721002	1722007	1006	1721665	406	213.465	7.79243	210.727	All_LR_3D7_R1vsboth_input_peak_694	exon	PF3D7_1240600	erythrocyte membrane protein 1, PfEMP1
Pf3D7_12_v3	1722146	1723183	1038	1723013	167	26.6739	2.59137	24.6552	All_LR_3D7_R1vsboth_input_peak_695	exon	PF3D7_1240600	erythrocyte membrane protein 1, PfEMP1
Pf3D7_12_v3	1724813	1725312	500	1725171	91	13.617	2.41581	11.7938	All_LR_3D7_R1vsboth_input_peak_696	introns; exon	PF3D7_1240600	erythrocyte membrane protein 1, PfEMP1
Pf3D7_12_v3	1736884	1737466	583	1737055	76	13.7956	2.66663	11.9694	All_LR_3D7_R1vsboth_input_peak_697	exon	PF3D7_1240900	erythrocyte membrane protein 1, PfEMP1
Pf3D7_12_v3	1737862	1738271	410	1738148	80	11.2232	2.31145	9.44424	All_LR_3D7_R1vsboth_input_peak_698	exon	PF3D7_1240900	erythrocyte membrane protein 1, PfEMP1
Pf3D7_12_v3	1739158	1739512	355	1739251	78	10.3401	2.24025	8.57932	All_LR_3D7_R1vsboth_input_peak_699	exon	PF3D7_1240900	erythrocyte membrane protein 1, PfEMP1
Pf3D7_12_v3	1773369	1773741	373	1773546	208	176.419	16.2651	173.711	All_LR_3D7_R1vsboth_input_peak_700	exon; five_prime_UTR	PF3D7_1241500	conserved Plasmodium protein, unknown function
Pf3D7_12_v3	1780864	1781182	319	1781062	77	15.025	2.79432	13.1757	All_LR_3D7_R1vsboth_input_peak_701	exon	PF3D7_1241800	ATP-dependent RNA helicase DBP9, putative
Pf3D7_12_v3	1835680	1835879	200	1835709	43	7.30369	2.41341	5.61513	All_LR_3D7_R1vsboth_input_peak_702	exon	PF3D7_1243900	double C2-like domain-containing protein
Pf3D7_12_v3	1854703	1855133	431	1854878	69	11.6999	2.53787	9.91153	All_LR_3D7_R1vsboth_input_peak_703	exon	PF3D7_1244200	RNA polymerase II transcription factor B subunit 2, putative
Pf3D7_12_v3	1976595	1976951	357	1976765	45	13.3712	3.57987	11.5521	All_LR_3D7_R1vsboth_input_peak_704	exon; three_prime_UTR	PF3D7_1248100	methyltransferase, putative
Pf3D7_12_v3	1995608	1996389	782	1996068	1417	1837.96	50.6988	1834.37	All_LR_3D7_R1vsboth_input_peak_705	exon	PF3D7_1248700	conserved protein, unknown function
Pf3D7_12_v3	2023520	2023877	358	2023690	132	73.1853	7.8623	70.7054	All_LR_3D7_R1vsboth_input_peak_706	exon	PF3D7_1249700	conserved Plasmodium protein, unknown function
Pf3D7_12_v3	2115931	2116263	333	2116107	65	13.9675	2.93361	12.1382	All_LR_3D7_R1vsboth_input_peak_707	exon	PF3D7_1252100	rhoptry neck protein 3
Pf3D7_12_v3	2159187	2159504	318	2159320	61	22.3686	4.50382	20.4084	All_LR_3D7_R1vsboth_input_peak_708	exon; five_prime_UTR	PF3D7_1252800	Plasmodium exported protein (PHISTb), unknown function
Pf3D7_12_v3	2202000	2202211	212	2202073	77	11.8278	2.42052	10.0373	All_LR_3D7_R1vsboth_input_peak_709	exon	PF3D7_1254000	rifin
Pf3D7_12_v3	2243556	2243939	384	2243753	108	25.5603	3.27578	23.5562	All_LR_3D7_R1vsboth_input_peak_710	exon	PF3D7_1255200	erythrocyte membrane protein 1, PfEMP1
Pf3D7_12_v3	2245132	2245418	287	2245303	67	10.4479	2.41219	8.68501	All_LR_3D7_R1vsboth_input_peak_711	exon	PF3D7_1255200	erythrocyte membrane protein 1, PfEMP1
Pf3D7_12_v3	2245655	2246140	486	2245884	199	90.904	6.32359	88.3421	All_LR_3D7_R1vsboth_input_peak_712	exon	PF3D7_1255200	erythrocyte membrane protein 1, PfEMP1
Pf3D7_12_v3	2246594	2246925	332	2246665	61	5.41361	1.82986	3.7894	All_LR_3D7_R1vsboth_input_peak_713	exon	PF3D7_1255200	erythrocyte membrane protein 1, PfEMP1
Pf3D7_12_v3	2252724	2258891	6168	2257740	229	140.601	9.47814	137.937	All_LR_3D7_R1vsboth_input_peak_714	Intergenic	NA
Pf3D7_12_v3	2259119	2260327	1209	2260026	112	42.7279	4.98595	40.5129	All_LR_3D7_R1vsboth_input_peak_715	Intergenic	NA
Pf3D7_12_v3	2260541	2262936	2396	2261494	136	63.1917	6.29672	60.7834	All_LR_3D7_R1vsboth_input_peak_716	Intergenic	NA
Pf3D7_12_v3	2263127	2263468	342	2263386	51	6.8484	2.16757	5.17353	All_LR_3D7_R1vsboth_input_peak_717	Intergenic	NA
Pf3D7_12_v3	2266689	2267111	423	2266737	51	6.85462	2.16857	5.17954	All_LR_3D7_R1vsboth_input_peak_718	Intergenic	NA
Pf3D7_12_v3	2267677	2267965	289	2267808	77	17.7887	3.13577	15.8934	All_LR_3D7_R1vsboth_input_peak_719	Intergenic	NA
Pf3D7_12_v3	2268103	2268966	864	2268498	77	19.7024	3.38387	17.7796	All_LR_3D7_R1vsboth_input_peak_720	Intergenic	NA
Pf3D7_12_v3	2269979	2271494	1516	2270753	117	49.2284	5.55322	46.9443	All_LR_3D7_R1vsboth_input_peak_721	Intergenic	NA
Pf3D7_13_v3	1	614	614	351	4235	3555.07	17.6486	3550.85	All_LR_3D7_R1vsboth_input_peak_722	Intergenic	NA
Pf3D7_13_v3	25918	26373	456	26256	76	13.2259	2.59898	11.4096	All_LR_3D7_R1vsboth_input_peak_723	exon	PF3D7_1300100	erythrocyte membrane protein 1, PfEMP1
Pf3D7_13_v3	36024	36558	535	36319	108	19.5558	2.7314	17.6349	All_LR_3D7_R1vsboth_input_peak_724	exon	PF3D7_1300300	erythrocyte membrane protein 1, PfEMP1
Pf3D7_13_v3	40473	40716	244	40647	56	7.97257	2.25643	6.26567	All_LR_3D7_R1vsboth_input_peak_725	exon	PF3D7_1300300	erythrocyte membrane protein 1, PfEMP1
Pf3D7_13_v3	73216	73575	360	73407	54	6.92232	2.13065	5.24523	All_LR_3D7_R1vsboth_input_peak_726	exon	PF3D7_1301200	GBPH2 protein
Pf3D7_13_v3	73721	74007	287	73872	64	12.7613	2.78649	10.9536	All_LR_3D7_R1vsboth_input_peak_727	exon	PF3D7_1301200	GBPH2 protein
Pf3D7_13_v3	113083	113500	418	113282	313	231.137	13.0287	228.383	All_LR_3D7_R1vsboth_input_peak_728	exon	PF3D7_1302000	EMP1-trafficking protein
Pf3D7_13_v3	164001	164362	362	164195	90	47.5103	7.08192	45.2445	All_LR_3D7_R1vsboth_input_peak_729	exon; three_prime_UTR; exon; three_prime_UTR	PF3D7_1303300; PF3D7_1303400	conserved Plasmodium protein, unknown function
Pf3D7_13_v3	239973	240278	306	240133	106	26.7302	3.4323	24.7108	All_LR_3D7_R1vsboth_input_peak_730	exon	PF3D7_1304600	conserved Plasmodium protein, unknown function
Pf3D7_13_v3	402785	403131	347	402934	37	6.42664	2.39504	4.76567	All_LR_3D7_R1vsboth_input_peak_731	exon	PF3D7_1308700	conserved Plasmodium protein, unknown function
Pf3D7_13_v3	555723	556078	356	555899	61	23.9843	4.82505	22.0013	All_LR_3D7_R1vsboth_input_peak_732	Intergenic	NA
Pf3D7_13_v3	643204	643406	203	643234	56	20.4541	4.43593	18.5201	All_LR_3D7_R1vsboth_input_peak_733	exon; five_prime_UTR	PF3D7_1315200	heptatricopeptide repeat-containing protein, putative
Pf3D7_13_v3	742693	743066	374	742880	4838	9449.41	230.973	9444.73	All_LR_3D7_R1vsboth_input_peak_734	exon	PF3D7_1317900	nucleolar complex protein 4, putative
Pf3D7_13_v3	745292	745495	204	745474	53	15.5179	3.61769	13.6606	All_LR_3D7_R1vsboth_input_peak_735	Intergenic	NA
Pf3D7_13_v3	784523	784739	217	784670	73	12.9045	2.61478	11.094	All_LR_3D7_R1vsboth_input_peak_736	exon	PF3D7_1319000	conserved Plasmodium protein, unknown function
Pf3D7_13_v3	787395	787768	374	787582	614	794.67	47.8613	791.661	All_LR_3D7_R1vsboth_input_peak_737	exon; three_prime_UTR	PF3D7_1319000	conserved Plasmodium protein, unknown function
Pf3D7_13_v3	903402	903930	529	903507	58	8.2693	2.2662	6.55543	All_LR_3D7_R1vsboth_input_peak_738	exon	PF3D7_1321700	splicing factor 1
Pf3D7_13_v3	931253	931506	254	931379	63	17.0562	3.46628	15.1732	All_LR_3D7_R1vsboth_input_peak_739	exon; five_prime_UTR	PF3D7_1322200	protein STU2, putative
Pf3D7_13_v3	951757	952049	293	951883	84	28.7352	4.36831	26.6899	All_LR_3D7_R1vsboth_input_peak_740	exon	PF3D7_1322400	conserved Plasmodium protein, unknown function
Pf3D7_13_v3	961997	962372	376	962179	6545	13515.1	299.798	13510.3	All_LR_3D7_R1vsboth_input_peak_741	introns; introns; exon; exon; exon	PF3D7_1322900	CRYSP protein, putative
Pf3D7_13_v3	1000806	1001088	283	1000922	109	33.3025	4.02843	31.1977	All_LR_3D7_R1vsboth_input_peak_742	exon	PF3D7_1324200	micro-fibrillar-associated protein, putative
Pf3D7_13_v3	1044347	1044882	536	1044521	83	31.5782	4.83919	29.4958	All_LR_3D7_R1vsboth_input_peak_743	exon; three_prime_UTR	PF3D7_1325100	phosphoribosylpyrophosphate synthetase
Pf3D7_13_v3	1093490	1093821	332	1093562	74	13.9537	2.7246	12.1247	All_LR_3D7_R1vsboth_input_peak_744	exon	PF3D7_1326300	RNA-binding protein, putative
Pf3D7_13_v3	1147803	1148024	222	1147930	48	8.76432	2.55448	7.03857	All_LR_3D7_R1vsboth_input_peak_745	exon	PF3D7_1327300	subpellicular microtubule protein 3
Pf3D7_13_v3	1148218	1148540	323	1148387	52	9.2813	2.54319	7.54352	All_LR_3D7_R1vsboth_input_peak_746	exon	PF3D7_1327300	subpellicular microtubule protein 3
Pf3D7_13_v3	1262552	1262879	328	1262782	52	8.92121	2.48391	7.1912	All_LR_3D7_R1vsboth_input_peak_747	exon	PF3D7_1329700	apicoplast calcium binding protein 1
Pf3D7_13_v3	1295583	1295946	364	1295881	56	6.83147	2.08746	5.1572	All_LR_3D7_R1vsboth_input_peak_748	exon	PF3D7_1330800	RNA-binding protein, putative
Pf3D7_13_v3	1300152	1300511	360	1300331	92	43.9911	6.28585	41.7624	All_LR_3D7_R1vsboth_input_peak_749	introns; introns; exon; exon	PF3D7_1331100	DNA polymerase theta, putative
Pf3D7_13_v3	1308703	1309066	364	1308884	66	27.6871	5.21416	25.6552	All_LR_3D7_R1vsboth_input_peak_750	exon; five_prime_UTR	PF3D7_1331300	signal peptidase complex catalytic subunit SEC11
Pf3D7_13_v3	1328032	1328398	367	1328202	117	73.0743	9.18315	70.595	All_LR_3D7_R1vsboth_input_peak_751	exon; five_prime_UTR	PF3D7_1332000	syntaxin, Qa-SNARE family
Pf3D7_13_v3	1340296	1340661	366	1340475	111	63.9952	8.15098	61.58	All_LR_3D7_R1vsboth_input_peak_752	exon; five_prime_UTR	PF3D7_1332400	nucleotidyltransferase, putative
Pf3D7_13_v3	1341608	1341989	382	1341799	345	339.611	23.0945	336.786	All_LR_3D7_R1vsboth_input_peak_753	exon; three_prime_UTR; exon; three_prime_UTR	PF3D7_1332500; PF3D7_1332600	SAM-dependent RNA methyltransferase, putative
Pf3D7_13_v3	1376184	1376447	264	1376317	51	8.69294	2.46902	6.96877	All_LR_3D7_R1vsboth_input_peak_754	exon	PF3D7_1333600	U3 small nucleolar RNA-associated protein 4, putative
Pf3D7_13_v3	1416854	1417200	347	1417012	79	12.1984	2.43253	10.4006	All_LR_3D7_R1vsboth_input_peak_755	exon	PF3D7_1335000	MSP7-like protein
Pf3D7_13_v3	1430263	1430500	238	1430409	64	11.2367	2.57312	9.45735	All_LR_3D7_R1vsboth_input_peak_756	exon	PF3D7_1335300	reticulocyte binding protein 2 homologue b
Pf3D7_13_v3	1449064	1449638	575	1449193	77	27.5688	4.52233	25.5386	All_LR_3D7_R1vsboth_input_peak_757	exon	PF3D7_1335400	reticulocyte binding protein 2 homologue a
Pf3D7_13_v3	1532070	1532402	333	1532235	89	46.6243	7.0041	44.3676	All_LR_3D7_R1vsboth_input_peak_758	Intergenic	NA
Pf3D7_13_v3	1577566	1577769	204	1577736	59	22.5507	4.6694	20.5873	All_LR_3D7_R1vsboth_input_peak_759	Intergenic	NA
Pf3D7_13_v3	1594982	1595220	239	1595120	77	22.2666	3.73291	20.3078	All_LR_3D7_R1vsboth_input_peak_760	exon	PF3D7_1339700	conserved Plasmodium protein, unknown function
Pf3D7_13_v3	1628351	1628769	419	1628512	110	35.3602	4.21875	33.2298	All_LR_3D7_R1vsboth_input_peak_761	exon	PF3D7_1340900	sodium-dependent phosphate transporter
Pf3D7_13_v3	1631935	1634024	2090	1633788	577	594.568	26.5388	591.643	All_LR_3D7_R1vsboth_input_peak_762	exon; exon; three_prime_UTR	PF3D7_1341100; PF3D7_1341200	U6 spliceosomal RNA
Pf3D7_13_v3	1667634	1668018	385	1667826	5566	11395.5	286.098	11390.8	All_LR_3D7_R1vsboth_input_peak_763	introns; exon	PF3D7_1342400	casein kinase II beta chain
Pf3D7_13_v3	1772010	1772369	360	1772190	66	27.6871	5.21416	25.6552	All_LR_3D7_R1vsboth_input_peak_764	exon; three_prime_UTR	PF3D7_1344200	endoplasmic reticulum chaperone GRP170
Pf3D7_13_v3	1794776	1794976	201	1794933	39	7.80278	2.63106	6.10076	All_LR_3D7_R1vsboth_input_peak_765	exon; five_prime_UTR	PF3D7_1344700	conserved Plasmodium protein, unknown function
Pf3D7_13_v3	1821150	1821516	367	1821336	104	57.9466	7.72669	55.582	All_LR_3D7_R1vsboth_input_peak_766	exon	PF3D7_1345400	conserved Plasmodium protein, unknown function
Pf3D7_13_v3	1945765	1946088	324	1945843	63	6.33414	1.93303	4.67609	All_LR_3D7_R1vsboth_input_peak_767	exon	PF3D7_1348400	conserved Plasmodium membrane protein, unknown function
Pf3D7_13_v3	2079073	2079281	209	2079149	39	9.96319	3.11293	8.20955	All_LR_3D7_R1vsboth_input_peak_768	exon; five_prime_UTR	PF3D7_1352100	ABC transporter B family member 6, putative
Pf3D7_13_v3	2224060	2224334	275	2224188	72	22.2137	3.91854	20.2556	All_LR_3D7_R1vsboth_input_peak_769	exon; three_prime_UTR	PF3D7_1356100	conserved Plasmodium protein, unknown function
Pf3D7_13_v3	2240438	2240785	348	2240605	69	29.9863	5.44763	27.9246	All_LR_3D7_R1vsboth_input_peak_770	exon; three_prime_UTR	PF3D7_1356600	regulator of chromosome condensation, putative
Pf3D7_13_v3	2262935	2263289	355	2263111	232	206.937	18.1328	204.203	All_LR_3D7_R1vsboth_input_peak_771	exon; three_prime_UTR	PF3D7_1356900	protein kinase 5
Pf3D7_13_v3	2298313	2298586	274	2298434	88	22.4173	3.41126	20.4565	All_LR_3D7_R1vsboth_input_peak_772	exon	PF3D7_1358000	patatin-like phospholipase 2
Pf3D7_13_v3	2306321	2306537	217	2306429	62	11.1871	2.60807	9.4088	All_LR_3D7_R1vsboth_input_peak_773	exon	PF3D7_1358100	Sas10 domain-containing protein, putative
Pf3D7_13_v3	2370953	2371325	373	2371141	255	225.27	17.9479	222.521	All_LR_3D7_R1vsboth_input_peak_774	introns	NA
Pf3D7_13_v3	2377742	2377954	213	2377860	58	12.5706	2.91617	10.7662	All_LR_3D7_R1vsboth_input_peak_775	exon; three_prime_UTR	PF3D7_1359600	conserved Plasmodium protein, unknown function
Pf3D7_13_v3	2484207	2484578	372	2484393	448	516.543	34.2556	513.652	All_LR_3D7_R1vsboth_input_peak_776	Intergenic	NA
Pf3D7_13_v3	2491548	2491747	200	2491665	56	8.07236	2.27134	6.36297	All_LR_3D7_R1vsboth_input_peak_777	exon	PF3D7_1362200	RuvB-like helicase 3
Pf3D7_13_v3	2658161	2658437	277	2658326	86	15.3743	2.66779	13.5193	All_LR_3D7_R1vsboth_input_peak_778	exon	PF3D7_1366400	rhoptry protein RHOP148
Pf3D7_13_v3	2703756	2704398	643	2704168	54	11.6996	2.89227	9.91124	All_LR_3D7_R1vsboth_input_peak_779	exon	PF3D7_1367800	secreted ookinete protein, putative
Pf3D7_13_v3	2860835	2861040	206	2860914	84	18.7444	3.08169	16.8349	All_LR_3D7_R1vsboth_input_peak_780	exon	PF3D7_1372700	rifin
Pf3D7_13_v3	2887117	2887361	245	2887203	79	17.8442	3.0925	15.9482	All_LR_3D7_R1vsboth_input_peak_781	exon	PF3D7_1373500	erythrocyte membrane protein 1, PfEMP1
Pf3D7_13_v3	2889575	2889824	250	2889637	68	8.93845	2.20553	7.20812	All_LR_3D7_R1vsboth_input_peak_782	exon	PF3D7_1373500	erythrocyte membrane protein 1, PfEMP1
Pf3D7_13_v3	2890108	2890627	520	2890456	77	15.2568	2.82225	13.4035	All_LR_3D7_R1vsboth_input_peak_783	exon	PF3D7_1373500	erythrocyte membrane protein 1, PfEMP1
Pf3D7_13_v3	2894441	2894685	245	2894543	69	18.3337	3.44818	16.4304	All_LR_3D7_R1vsboth_input_peak_784	Intergenic	NA
Pf3D7_13_v3	2896309	2896736	428	2896544	62	13.7994	2.99131	11.9731	All_LR_3D7_R1vsboth_input_peak_785	Intergenic	NA
Pf3D7_13_v3	2897822	2900270	2449	2898688	151	68.8789	6.20727	66.4285	All_LR_3D7_R1vsboth_input_peak_786	Intergenic	NA
Pf3D7_13_v3	2900403	2902151	1749	2901203	136	61.6839	6.11952	59.2874	All_LR_3D7_R1vsboth_input_peak_787	Intergenic	NA
Pf3D7_13_v3	2902287	2902752	466	2902467	105	40.02	4.95498	37.8357	All_LR_3D7_R1vsboth_input_peak_788	Intergenic	NA
Pf3D7_13_v3	2903079	2903760	682	2903450	133	59.9099	6.06032	57.5281	All_LR_3D7_R1vsboth_input_peak_789	Intergenic	NA
Pf3D7_13_v3	2903951	2904601	651	2904249	116	40.2733	4.55196	38.0863	All_LR_3D7_R1vsboth_input_peak_790	Intergenic	NA
Pf3D7_13_v3	2904832	2905271	440	2905149	72	17.6318	3.25274	15.7391	All_LR_3D7_R1vsboth_input_peak_791	Intergenic	NA
Pf3D7_13_v3	2905405	2912366	6962	2910544	177	91.2426	7.302	88.6797	All_LR_3D7_R1vsboth_input_peak_792	Intergenic	NA
Pf3D7_13_v3	2916824	2918284	1461	2917282	77	19.8997	3.41003	17.9736	All_LR_3D7_R1vsboth_input_peak_793	Intergenic	NA
Pf3D7_13_v3	2919524	2919759	236	2919691	80	11.6588	2.35884	9.87113	All_LR_3D7_R1vsboth_input_peak_794	Intergenic	NA
Pf3D7_13_v3	2920290	2920618	329	2920441	80	10.7631	2.26166	8.99353	All_LR_3D7_R1vsboth_input_peak_795	Intergenic	NA
Pf3D7_13_v3	2920867	2925236	4370	2923115	2059	1749.85	17.9892	1746.31	All_LR_3D7_R1vsboth_input_peak_796	Intergenic	NA
Pf3D7_14_v3	1	1812	1812	521	3554	2717.35	14.6829	2713.4	All_LR_3D7_R1vsboth_input_peak_797	pseudogene; exon	PF3D7_1400100	erythrocyte membrane protein 1 (PfEMP1), pseudogene
Pf3D7_14_v3	2430	2959	530	2776	155	55.5291	4.78362	53.186	All_LR_3D7_R1vsboth_input_peak_798	pseudogene; exon	PF3D7_1400100	erythrocyte membrane protein 1 (PfEMP1), pseudogene
Pf3D7_14_v3	34773	35353	581	34982	77	14.6614	2.75075	12.8185	All_LR_3D7_R1vsboth_input_peak_799	exon	PF3D7_1401000	GBPH protein
Pf3D7_14_v3	75335	75534	200	75347	93	50.1966	7.31539	47.9024	All_LR_3D7_R1vsboth_input_peak_800	introns; exon; exon	PF3D7_1401900	conserved protein, unknown function
Pf3D7_14_v3	162400	162777	378	162589	454	419.523	20.5267	416.664	All_LR_3D7_R1vsboth_input_peak_801	exon; five_prime_UTR	PF3D7_1404700	cysteine-rich small secreted protein CSS, putative
Pf3D7_14_v3	222723	223096	374	222909	461	456.327	23.8787	453.456	All_LR_3D7_R1vsboth_input_peak_802	exon	PF3D7_1406200	transcription elongation factor SPT6, putative
Pf3D7_14_v3	227697	228100	404	227888	303	281.711	20.2166	278.917	All_LR_3D7_R1vsboth_input_peak_803	exon; five_prime_UTR	PF3D7_1406300	glycerophosphodiester phosphodiesterase
Pf3D7_14_v3	259053	259348	296	259219	109	25.1266	3.21506	23.1285	All_LR_3D7_R1vsboth_input_peak_804	introns; exon	PF3D7_1407100	rRNA 2'-O-methyltransferase fibrillarin, putative
Pf3D7_14_v3	300655	300854	200	300681	43	11.0289	3.16828	9.25461	All_LR_3D7_R1vsboth_input_peak_805	exon; three_prime_UTR	PF3D7_1408200	AP2 domain transcription factor AP2-G2
Pf3D7_14_v3	301824	302023	200	302004	56	13.3465	3.10575	11.5281	All_LR_3D7_R1vsboth_input_peak_806	exon	PF3D7_1408200	AP2 domain transcription factor AP2-G2
Pf3D7_14_v3	306451	306803	353	306632	97	53.8423	7.62669	51.5134	All_LR_3D7_R1vsboth_input_peak_807	Intergenic	NA
Pf3D7_14_v3	318849	319203	355	319028	82	40.559	6.45934	38.3686	All_LR_3D7_R1vsboth_input_peak_808	Intergenic	NA
Pf3D7_14_v3	357081	357576	496	357370	84	20.2974	3.26486	18.366	All_LR_3D7_R1vsboth_input_peak_809	exon	PF3D7_1409100	aldo-keto reductase, putative
Pf3D7_14_v3	496856	497218	363	497027	70	12.4593	2.61605	10.657	All_LR_3D7_R1vsboth_input_peak_810	exon	PF3D7_1412400	conserved Plasmodium protein, unknown function
Pf3D7_14_v3	530565	530766	202	530609	56	11.7416	2.84059	9.95251	All_LR_3D7_R1vsboth_input_peak_811	exon	PF3D7_1413200	conserved Plasmodium protein, unknown function
Pf3D7_14_v3	536095	536438	344	536255	141	98.0733	11.0509	95.4932	All_LR_3D7_R1vsboth_input_peak_812	exon; five_prime_UTR; exon; three_prime_UTR	PF3D7_1413400; PF3D7_1413500	30S ribosomal protein S9, putative
Pf3D7_14_v3	561472	561840	369	561666	348	276.475	14.9613	273.686	All_LR_3D7_R1vsboth_input_peak_813	exon	PF3D7_1414100	zinc finger protein, putative
Pf3D7_14_v3	622491	622858	368	622688	185	123.451	10.614	120.814	All_LR_3D7_R1vsboth_input_peak_814	exon	PF3D7_1415400	Btz domain-containing protein, putative
Pf3D7_14_v3	643296	643664	369	643485	200	166.505	15.6425	163.809	All_LR_3D7_R1vsboth_input_peak_815	Intergenic	NA
Pf3D7_14_v3	731104	731380	277	731217	69	15.246	3.00796	13.3929	All_LR_3D7_R1vsboth_input_peak_816	exon	PF3D7_1417600	ookinete surface and oocyst capsule protein OSCP, putative
Pf3D7_14_v3	731559	731914	356	731676	74	16.4121	3.0354	14.5396	All_LR_3D7_R1vsboth_input_peak_817	exon	PF3D7_1417600	ookinete surface and oocyst capsule protein OSCP, putative
Pf3D7_14_v3	757687	758035	349	757870	85	43.1285	6.69281	40.9091	All_LR_3D7_R1vsboth_input_peak_818	introns; exon	PF3D7_1417900	ATP synthase-associated protein, putative
Pf3D7_14_v3	800305	800669	365	800489	110	66.1628	8.63839	63.7311	All_LR_3D7_R1vsboth_input_peak_819	exon; five_prime_UTR	PF3D7_1419200	thioredoxin-like protein, putative
Pf3D7_14_v3	828884	829532	649	829205	153	50.8327	4.44366	48.5322	All_LR_3D7_R1vsboth_input_peak_820	exon; three_prime_UTR	PF3D7_1420000	splicing factor 3B subunit 4, putative
Pf3D7_14_v3	847143	847342	200	847165	61	13.2487	2.93612	11.432	All_LR_3D7_R1vsboth_input_peak_821	exon	PF3D7_1420400	glycine--tRNA ligase
Pf3D7_14_v3	906634	907004	371	906821	361	376.51	26.4025	373.668	All_LR_3D7_R1vsboth_input_peak_822	introns; exon; exon; five_prime_UTR	PF3D7_1422500	ERAD-associated E3 ubiquitin-protein ligase HRD1
Pf3D7_14_v3	938724	939080	357	938906	64	18.302	3.62907	16.3991	All_LR_3D7_R1vsboth_input_peak_823	introns; exon; exon	PF3D7_1423300	serine/threonine protein phosphatase 7
Pf3D7_14_v3	986377	986745	369	986563	154	112.368	12.0626	109.758	All_LR_3D7_R1vsboth_input_peak_824	introns; exon; exon	PF3D7_1425300	conserved Plasmodium protein, unknown function
Pf3D7_14_v3	1000876	1001245	370	1001059	89	46.6243	7.0041	44.3676	All_LR_3D7_R1vsboth_input_peak_825	exon; five_prime_UTR	PF3D7_1425600	zinc finger protein, putative
Pf3D7_14_v3	1174917	1175118	202	1175094	61	21.926	4.41832	19.9717	All_LR_3D7_R1vsboth_input_peak_826	introns; exon	PF3D7_1429800	coatomer subunit beta, putative
Pf3D7_14_v3	1259324	1259682	359	1259502	78	37.2058	6.14804	35.0534	All_LR_3D7_R1vsboth_input_peak_827	Intergenic	NA
Pf3D7_14_v3	1369644	1370342	699	1369827	305	305.954	23.8139	303.147	All_LR_3D7_R1vsboth_input_peak_828	introns; exon; five_prime_UTR	PF3D7_1434200	calmodulin
Pf3D7_14_v3	1372352	1373026	675	1372730	332	332.311	23.883	329.489	All_LR_3D7_R1vsboth_input_peak_829	exon; five_prime_UTR	PF3D7_1434300	Hsp70/Hsp90 organizing protein
Pf3D7_14_v3	1415653	1416396	744	1416115	107	46.6189	5.72931	44.3626	All_LR_3D7_R1vsboth_input_peak_830	exon; three_prime_UTR; exon; three_prime_UTR	PF3D7_1435000; PF3D7_1435100	cytochrome c oxidase assembly protein COX15, putative
Pf3D7_14_v3	1610546	1610854	309	1610673	73	18.7142	3.37203	16.8051	All_LR_3D7_R1vsboth_input_peak_831	exon	PF3D7_1439500	oocyst rupture protein 2, putative
Pf3D7_14_v3	1673408	1673886	479	1673625	139	49.5147	4.72542	47.2275	All_LR_3D7_R1vsboth_input_peak_832	exon	PF3D7_1441100	conserved Plasmodium protein, unknown function
Pf3D7_14_v3	1728980	1729351	372	1729169	237	192.019	15.1057	189.297	All_LR_3D7_R1vsboth_input_peak_833	Intergenic	NA
Pf3D7_14_v3	1738334	1738613	280	1738455	47	9.652	2.74428	7.90575	All_LR_3D7_R1vsboth_input_peak_834	exon	PF3D7_1442600	TRAP-like protein
Pf3D7_14_v3	1948670	1949045	376	1948854	376	306.637	15.7876	303.829	All_LR_3D7_R1vsboth_input_peak_835	exon	PF3D7_1447800	calponin homology domain-containing protein, putative
Pf3D7_14_v3	1986960	1987222	263	1987071	73	15.6546	2.9618	13.7951	All_LR_3D7_R1vsboth_input_peak_836	exon	PF3D7_1448500	conserved Plasmodium protein, unknown function
Pf3D7_14_v3	2110352	2110732	381	2110540	189	131.197	11.3281	128.547	All_LR_3D7_R1vsboth_input_peak_837	exon	PF3D7_1451400	transcriptional regulatory protein sir2b
Pf3D7_14_v3	2132386	2132746	361	2132564	71	30.5835	5.41502	28.5141	All_LR_3D7_R1vsboth_input_peak_838	Intergenic	NA
Pf3D7_14_v3	2152198	2152558	361	2152381	1059	1609.95	81.5862	1606.48	All_LR_3D7_R1vsboth_input_peak_839	introns; introns; introns; exon; exon	PF3D7_1452500	syntaxin-6, putative
Pf3D7_14_v3	2207766	2208307	542	2208088	95	25.023	3.52285	23.0262	All_LR_3D7_R1vsboth_input_peak_840	exon; three_prime_UTR	PF3D7_1453700	HSP90 co-chaperone p23
Pf3D7_14_v3	2269353	2269717	365	2269532	110	41.4943	4.92171	39.2929	All_LR_3D7_R1vsboth_input_peak_841	exon	PF3D7_1455500	AP-1 complex subunit gamma, putative
Pf3D7_14_v3	2292192	2292556	365	2292368	82	38.0027	5.98128	35.8413	All_LR_3D7_R1vsboth_input_peak_842	introns; introns; exon; exon	PF3D7_1455900	polyprenol reductase
Pf3D7_14_v3	2331197	2331584	388	2331237	46	5.93279	2.0994	4.28895	All_LR_3D7_R1vsboth_input_peak_843	exon	PF3D7_1456800	V-type H(+)-translocating pyrophosphatase, putative
Pf3D7_14_v3	2345615	2345969	355	2345790	70	30.765	5.52546	28.6931	All_LR_3D7_R1vsboth_input_peak_844	exon; three_prime_UTR	PF3D7_1457300	MA3 domain-containing protein, putative
Pf3D7_14_v3	2428747	2429116	370	2428924	626	593.162	22.0259	590.237	All_LR_3D7_R1vsboth_input_peak_845	exon	PF3D7_1459200	WD repeat-containing protein, putative
Pf3D7_14_v3	2630336	2630694	359	2630511	224	196.64	17.5103	193.913	All_LR_3D7_R1vsboth_input_peak_846	exon; three_prime_UTR	PF3D7_1464900	ATP-dependent zinc metalloprotease FTSH, putative
Pf3D7_14_v3	2679414	2679638	225	2679522	70	13.2771	2.72134	11.4599	All_LR_3D7_R1vsboth_input_peak_847	exon	PF3D7_1465800	dynein beta chain, putative
Pf3D7_14_v3	2699014	2699392	379	2699193	89	19.804	3.08964	17.8793	All_LR_3D7_R1vsboth_input_peak_848	exon	PF3D7_1466200	homeodomain-like protein HDP1
Pf3D7_14_v3	2761850	2762855	1006	2762261	88	21.3748	3.29	19.4281	All_LR_3D7_R1vsboth_input_peak_849	exon	PF3D7_1467600	conserved Plasmodium protein, unknown function
Pf3D7_14_v3	2787788	2788047	260	2787915	84	22.3746	3.51882	20.4143	All_LR_3D7_R1vsboth_input_peak_850	exon	PF3D7_1468100	MORC family protein
Pf3D7_14_v3	2829443	2829936	494	2829713	114	49.5594	5.74684	47.2718	All_LR_3D7_R1vsboth_input_peak_851	exon	PF3D7_1468800	splicing factor U2AF large subunit, putative
Pf3D7_14_v3	2837042	2837401	360	2837222	63	25.4455	4.98069	23.4427	All_LR_3D7_R1vsboth_input_peak_852	exon; five_prime_UTR	PF3D7_1469100	Golgi SNAP receptor complex member 1, putative
Pf3D7_14_v3	2864533	2864806	274	2864670	55	11.357	2.80621	9.57551	All_LR_3D7_R1vsboth_input_peak_853	exon; three_prime_UTR; exon; three_prime_UTR	PF3D7_1469700; PF3D7_1469800	mediator of RNA polymerase II transcription subunit 6, putative
Pf3D7_14_v3	2893767	2894137	371	2893945	212	159.23	13.0609	156.543	All_LR_3D7_R1vsboth_input_peak_854	exon	PF3D7_1470800	conserved Plasmodium protein, unknown function
Pf3D7_14_v3	2915516	2915880	365	2915703	89	46.6243	7.0041	44.3676	All_LR_3D7_R1vsboth_input_peak_855	introns; exon; three_prime_UTR; exon; three_prime_UTR	PF3D7_1471200; PF3D7_1471300	inorganic anion exchanger, inorganic anion antiporter
Pf3D7_14_v3	2957106	2957464	359	2957279	66	27.6871	5.21416	25.6552	All_LR_3D7_R1vsboth_input_peak_856	exon; three_prime_UTR; exon; five_prime_UTR	PF3D7_1472300; PF3D7_1472400	conserved protein, unknown function
Pf3D7_14_v3	2963695	2964053	359	2963866	183	124.337	10.9128	121.699	All_LR_3D7_R1vsboth_input_peak_857	introns; exon; exon	PF3D7_1472600	protein disulfide-isomerase
Pf3D7_14_v3	2967158	2967846	689	2967504	105	48.3565	6.09495	46.0821	All_LR_3D7_R1vsboth_input_peak_858	exon	PF3D7_1472700	DNA-directed RNA polymerase, alpha subunit, putative
Pf3D7_14_v3	3015695	3016114	420	3015955	66	10.9773	2.49921	9.20391	All_LR_3D7_R1vsboth_input_peak_859	exon	PF3D7_1474000	conserved Plasmodium protein, unknown function
Pf3D7_14_v3	3100144	3100879	736	3100320	546	558.829	26.0405	555.92	All_LR_3D7_R1vsboth_input_peak_860	exon	PF3D7_1475400	cysteine repeat modular protein 4
Pf3D7_14_v3	3123306	3123630	325	3123436	250	230.535	19.5337	227.781	All_LR_3D7_R1vsboth_input_peak_861	Intergenic	NA
Pf3D7_14_v3	3124796	3125153	358	3124977	70	11.4967	2.49416	9.71276	All_LR_3D7_R1vsboth_input_peak_862	exon	PF3D7_1475900	KELT protein
Pf3D7_14_v3	3291216	3291936	721	3291737	1931	1584.35	16.7421	1580.9	All_LR_3D7_R1vsboth_input_peak_863	pseudogene; exon	PF3D7_1480100	erythrocyte membrane protein 1 (PfEMP1), pseudogene
Pf_M76611	135	430	296	331	1266	12.5535	1.23238	10.7495	All_LR_3D7_R1vsboth_input_peak_864	Intergenic	NA
Pf_M76611	1561	1988	428	1739	1459	27.0539	1.34677	25.0301	All_LR_3D7_R1vsboth_input_peak_865	Intergenic	NA
Pf_M76611	5337	5791	455	5476	1469	37.361	1.42509	35.2068	All_LR_3D7_R1vsboth_input_peak_866	Intergenic	NA

### Sheet: 30_hpi
Supplementary Table S2C: MACS2-derived 8-oxoG-containing peaks identified for trophozoite stage (30 hpi) by OxiDiP-seq
chr	start	end	length	abs_summit	pileup	is -LOG10(pvalue)	fold_enrichment	is -LOG10(qvalue)	Name	Feature	Gene_id	Product_Description
Pf3D7_01_v3	1	1983	1983	216	1788	1670.1	21.9696	1666.77	All_T_3D7_R1vsboth_input_peak_1	Intergenic	NA
Pf3D7_01_v3	3155	3660	506	3444	90	26.6684	3.86437	24.559	All_T_3D7_R1vsboth_input_peak_2	Intergenic	NA
Pf3D7_01_v3	3849	5520	1672	4311	64	9.88195	2.38886	8.10484	All_T_3D7_R1vsboth_input_peak_3	Intergenic	NA
Pf3D7_01_v3	9253	14587	5335	11397	212	109.665	7.41627	107.043	All_T_3D7_R1vsboth_input_peak_4	Intergenic	NA
Pf3D7_01_v3	15376	18488	3113	16755	149	62.1315	5.59641	59.645	All_T_3D7_R1vsboth_input_peak_5	Intergenic	NA
Pf3D7_01_v3	19022	21163	2142	19983	150	66.0213	5.95115	63.5154	All_T_3D7_R1vsboth_input_peak_6	Intergenic	NA
Pf3D7_01_v3	21325	23687	2363	22775	162	67.715	5.64111	65.2017	All_T_3D7_R1vsboth_input_peak_7	Intergenic	NA
Pf3D7_01_v3	23841	24506	666	24149	230	135.384	8.9082	132.731	All_T_3D7_R1vsboth_input_peak_8	Intergenic	NA
Pf3D7_01_v3	31597	32138	542	31794	75	9.75605	2.21202	7.98277	All_T_3D7_R1vsboth_input_peak_9	exon	PF3D7_0100100	erythrocyte membrane protein 1, PfEMP1
Pf3D7_01_v3	34218	34765	548	34551	126	29.2496	3.26069	27.1028	All_T_3D7_R1vsboth_input_peak_10	introns; exon	PF3D7_0100100	erythrocyte membrane protein 1, PfEMP1
Pf3D7_01_v3	39385	39678	294	39497	103	25.415	3.36887	23.3243	All_T_3D7_R1vsboth_input_peak_11	exon	PF3D7_0100200	rifin
Pf3D7_01_v3	64905	65276	372	65087	605	766.29	45.0199	763.335	All_T_3D7_R1vsboth_input_peak_12	Intergenic	NA
Pf3D7_01_v3	90665	91018	354	90789	96	20.7518	3.04468	18.7367	All_T_3D7_R1vsboth_input_peak_13	exon	PF3D7_0101900	rifin
Pf3D7_01_v3	113020	113556	537	113412	62	11.8324	2.70066	10.0051	All_T_3D7_R1vsboth_input_peak_14	exon	PF3D7_0102500	erythrocyte binding antigen-181
Pf3D7_01_v3	192381	192788	408	192521	69	9.41261	2.25056	7.64858	All_T_3D7_R1vsboth_input_peak_15	exon	PF3D7_0104300	ubiquitin carboxyl-terminal hydrolase 1, putative
Pf3D7_01_v3	282175	282710	536	282501	83	12.7287	2.43252	10.8797	All_T_3D7_R1vsboth_input_peak_16	exon	PF3D7_0106700	small ribosomal subunit assembling AARP2 protein
Pf3D7_01_v3	282858	283526	669	283017	86	19.6131	3.13578	17.6179	All_T_3D7_R1vsboth_input_peak_17	exon	PF3D7_0106700	small ribosomal subunit assembling AARP2 protein
Pf3D7_01_v3	308618	308838	221	308727	83	19.5138	3.19637	17.5204	All_T_3D7_R1vsboth_input_peak_18	exon	PF3D7_0107500	Niemann-Pick type C1-related protein
Pf3D7_01_v3	309310	309668	359	309484	133	86.8663	9.95489	84.2886	All_T_3D7_R1vsboth_input_peak_19	exon; five_prime_UTR	PF3D7_0107500	Niemann-Pick type C1-related protein
Pf3D7_01_v3	338165	338434	270	338286	71	11.4561	2.47189	9.6381	All_T_3D7_R1vsboth_input_peak_20	exon	PF3D7_0108300	conserved Plasmodium protein, unknown function
Pf3D7_01_v3	346544	346897	354	346722	127	80.7242	9.50915	78.1631	All_T_3D7_R1vsboth_input_peak_21	introns; exon; exon; five_prime_UTR	PF3D7_0108400	mitochondrial carrier protein, putative
Pf3D7_01_v3	349269	349655	387	349465	133	35.4952	3.64144	33.2614	All_T_3D7_R1vsboth_input_peak_22	exon; exon; three_prime_UTR	PF3D7_0108500; PF3D7_0108600	ELM2 domain-containing protein, putative
Pf3D7_01_v3	396941	397318	378	397053	69	12.7644	2.67547	10.9146	All_T_3D7_R1vsboth_input_peak_23	exon	PF3D7_0110500	bromodomain protein 3, putative
Pf3D7_01_v3	398011	398318	308	398219	75	22.7553	3.87821	20.7052	All_T_3D7_R1vsboth_input_peak_24	exon	PF3D7_0110500	bromodomain protein 3, putative
Pf3D7_01_v3	405072	405408	337	405236	90	39.3919	5.66304	37.1069	All_T_3D7_R1vsboth_input_peak_25	exon; five_prime_UTR	PF3D7_0110600	phosphatidylinositol-4-phosphate 5-kinase
Pf3D7_01_v3	408457	408656	200	408535	69	12.1428	2.59478	10.3078	All_T_3D7_R1vsboth_input_peak_26	exon	PF3D7_0110600	phosphatidylinositol-4-phosphate 5-kinase
Pf3D7_01_v3	412250	412621	372	412437	1148	1449.71	46.498	1446.47	All_T_3D7_R1vsboth_input_peak_27	exon; three_prime_UTR	PF3D7_0110600	phosphatidylinositol-4-phosphate 5-kinase
Pf3D7_01_v3	487982	488939	958	488150	1136	1386.49	42.2377	1383.28	All_T_3D7_R1vsboth_input_peak_28	exon	PF3D7_0113000	glutamic acid-rich protein GARP
Pf3D7_01_v3	508796	509043	248	508921	66	14.6227	3.00071	12.7306	All_T_3D7_R1vsboth_input_peak_29	exon	PF3D7_0113400	Plasmodium exported protein, unknown function
Pf3D7_01_v3	518097	518468	372	518281	3579	6862.67	210.099	6858.07	All_T_3D7_R1vsboth_input_peak_30	Intergenic	NA
Pf3D7_01_v3	543169	545512	2344	544687	119	41.2751	4.55616	38.9674	All_T_3D7_R1vsboth_input_peak_31	exon	PF3D7_0114000	exported protein family 1
Pf3D7_01_v3	564017	564479	463	564172	86	14.4616	2.57132	12.5733	All_T_3D7_R1vsboth_input_peak_32	exon	PF3D7_0114700	rifin
Pf3D7_01_v3	592517	592716	200	592631	76	13.6909	2.65414	11.8205	All_T_3D7_R1vsboth_input_peak_33	exon	PF3D7_0115200	rifin
Pf3D7_01_v3	595588	595799	212	595718	76	12.4953	2.51318	10.6523	All_T_3D7_R1vsboth_input_peak_34	exon	PF3D7_0115300	rifin
Pf3D7_01_v3	610957	611523	567	611352	78	17.1873	3.03564	15.2403	All_T_3D7_R1vsboth_input_peak_35	exon	PF3D7_0115700	erythrocyte membrane protein 1, PfEMP1
Pf3D7_01_v3	612199	612667	469	612357	101	19.7175	2.85295	17.7204	All_T_3D7_R1vsboth_input_peak_36	exon	PF3D7_0115700	erythrocyte membrane protein 1, PfEMP1
Pf3D7_01_v3	613390	613882	493	613754	61	9.02717	2.32326	7.274	All_T_3D7_R1vsboth_input_peak_37	exon	PF3D7_0115700	erythrocyte membrane protein 1, PfEMP1
Pf3D7_01_v3	616579	616778	200	616654	62	13.2751	2.91253	11.4134	All_T_3D7_R1vsboth_input_peak_38	Intergenic	NA
Pf3D7_01_v3	618867	619799	933	619170	79	22.093	3.63978	20.0541	All_T_3D7_R1vsboth_input_peak_39	Intergenic	NA
Pf3D7_01_v3	620194	620892	699	620700	195	115.908	8.9411	113.279	All_T_3D7_R1vsboth_input_peak_40	Intergenic	NA
Pf3D7_01_v3	621043	621374	332	621208	55	12.2502	2.95399	10.4127	All_T_3D7_R1vsboth_input_peak_41	Intergenic	NA
Pf3D7_01_v3	623008	623232	225	623105	76	33.2683	5.55758	31.0648	All_T_3D7_R1vsboth_input_peak_42	Intergenic	NA
Pf3D7_01_v3	623983	624203	221	624142	47	9.25727	2.6712	7.49785	All_T_3D7_R1vsboth_input_peak_43	Intergenic	NA
Pf3D7_01_v3	624555	625504	950	625324	142	69.259	6.701	66.7385	All_T_3D7_R1vsboth_input_peak_44	Intergenic	NA
Pf3D7_01_v3	627077	631399	4323	628000	180	83.367	6.39263	80.7992	All_T_3D7_R1vsboth_input_peak_45	Intergenic	NA
Pf3D7_01_v3	631761	634187	2427	632442	190	89.4837	6.54433	86.8997	All_T_3D7_R1vsboth_input_peak_46	Intergenic	NA
Pf3D7_01_v3	634500	637312	2813	636156	183	84.1328	6.34237	81.563	All_T_3D7_R1vsboth_input_peak_47	Intergenic	NA
Pf3D7_01_v3	637466	639845	2380	638933	217	117.315	7.87726	114.684	All_T_3D7_R1vsboth_input_peak_48	Intergenic	NA
Pf3D7_01_v3	640039	640851	813	640652	1760	1506.49	18.2191	1503.23	All_T_3D7_R1vsboth_input_peak_49	Intergenic	NA
Pf3D7_02_v3	1	1644	1644	881	2839	2422.09	18.1926	2418.44	All_T_3D7_R1vsboth_input_peak_50	Intergenic	NA
Pf3D7_02_v3	2322	2605	284	2454	40	6.10208	2.2505	4.44944	All_T_3D7_R1vsboth_input_peak_51	Intergenic	NA
Pf3D7_02_v3	10221	12977	2757	12284	94	32.2658	4.4276	30.0761	All_T_3D7_R1vsboth_input_peak_52	Intergenic	NA
Pf3D7_02_v3	13231	18545	5315	16661	219	131.024	9.09552	128.376	All_T_3D7_R1vsboth_input_peak_53	Intergenic	NA
Pf3D7_02_v3	18762	21094	2333	20185	159	79.0231	6.91741	76.4673	All_T_3D7_R1vsboth_input_peak_54	Intergenic	NA
Pf3D7_02_v3	25885	26809	925	26184	85	21.643	3.4003	19.6114	All_T_3D7_R1vsboth_input_peak_55	exon	PF3D7_0200100	erythrocyte membrane protein 1, PfEMP1
Pf3D7_02_v3	27294	27740	447	27456	102	21.7472	3.0286	19.714	All_T_3D7_R1vsboth_input_peak_56	exon	PF3D7_0200100	erythrocyte membrane protein 1, PfEMP1
Pf3D7_02_v3	33397	33596	200	33442	63	5.68127	1.84713	4.04696	All_T_3D7_R1vsboth_input_peak_57	exon	PF3D7_0200200	rifin
Pf3D7_02_v3	91488	91856	369	91641	106	26.68	3.42734	24.5705	All_T_3D7_R1vsboth_input_peak_58	exon	PF3D7_0201900	erythrocyte membrane protein 3
Pf3D7_02_v3	92130	92441	312	92336	76	16.6509	3.01673	14.7155	All_T_3D7_R1vsboth_input_peak_59	exon	PF3D7_0201900	erythrocyte membrane protein 3
Pf3D7_02_v3	92726	94681	1956	93296	108	34.6479	4.20532	32.4254	All_T_3D7_R1vsboth_input_peak_60	exon	PF3D7_0201900	erythrocyte membrane protein 3
Pf3D7_02_v3	95050	95452	403	95324	73	22.856	3.97489	20.8046	All_T_3D7_R1vsboth_input_peak_61	exon	PF3D7_0201900	erythrocyte membrane protein 3
Pf3D7_02_v3	103894	104391	498	104120	89	18.0782	2.90225	16.1132	All_T_3D7_R1vsboth_input_peak_62	exon	PF3D7_0202000	knob-associated histidine-rich protein
Pf3D7_02_v3	104802	105173	372	105069	76	11.2143	2.36514	9.40179	All_T_3D7_R1vsboth_input_peak_63	exon	PF3D7_0202000	knob-associated histidine-rich protein
Pf3D7_02_v3	121601	122449	849	122267	133	40.2798	4.05088	37.9838	All_T_3D7_R1vsboth_input_peak_64	exon	PF3D7_0202400	translation-enhancing factor
Pf3D7_02_v3	140800	141172	373	140983	314	256.423	15.6563	253.662	All_T_3D7_R1vsboth_input_peak_65	introns; exon; five_prime_UTR; exon; exon	PF3D7_0202800; PF3D7_0202900	conserved Plasmodium protein, unknown function
Pf3D7_02_v3	151009	151297	289	151189	42	3.92227	1.79501	2.38194	All_T_3D7_R1vsboth_input_peak_66	exon	PF3D7_0203100	protein kinase, putative
Pf3D7_02_v3	168947	169267	321	169115	73	14.033	2.75492	12.1546	All_T_3D7_R1vsboth_input_peak_67	exon	PF3D7_0203700	protein MAK16, putative
Pf3D7_02_v3	169446	169725	280	169601	99	33.2084	4.35181	31.0057	All_T_3D7_R1vsboth_input_peak_68	exon	PF3D7_0203700	protein MAK16, putative
Pf3D7_02_v3	175422	175789	368	175604	105	56.2742	7.34862	53.8245	All_T_3D7_R1vsboth_input_peak_69	Intergenic	NA
Pf3D7_02_v3	211382	211713	332	211548	81	35.8657	5.67108	33.6263	All_T_3D7_R1vsboth_input_peak_70	introns; exon; exon	PF3D7_0204900	2-methoxy-6-polyprenyl-1,4-benzoquinol methylase, mitochondrial, putative
Pf3D7_02_v3	254347	254714	368	254537	80	23.7253	3.82694	21.6597	All_T_3D7_R1vsboth_input_peak_71	pseudogene; exon	PF3D7_0206300	pentafunctional AROM polypeptide, putative, pseudogene
Pf3D7_02_v3	273944	274351	408	274229	116	25.1174	3.08685	23.0308	All_T_3D7_R1vsboth_input_peak_72	exon; three_prime_UTR; exon	PF3D7_0206700; PF3D7_0206800	adenylosuccinate lyase
Pf3D7_02_v3	278084	278354	271	278237	63	11.6075	2.64597	9.78531	All_T_3D7_R1vsboth_input_peak_73	exon	PF3D7_0207000	merozoite surface protein 4
Pf3D7_02_v3	318014	318289	276	318178	66	7.79672	2.08779	6.08107	All_T_3D7_R1vsboth_input_peak_74	exon	PF3D7_0207900	serine repeat antigen 2
Pf3D7_02_v3	320600	321048	449	320739	92	19.2478	2.96785	17.2598	All_T_3D7_R1vsboth_input_peak_75	exon	PF3D7_0207900	serine repeat antigen 2
Pf3D7_02_v3	371120	371918	799	371315	302	186.705	9.72355	183.999	All_T_3D7_R1vsboth_input_peak_76	exon	PF3D7_0209000	6-cysteine protein P230
Pf3D7_02_v3	419692	419898	207	419818	84	18.7115	3.07787	16.7341	All_T_3D7_R1vsboth_input_peak_77	exon	PF3D7_0210200	conserved Plasmodium protein, unknown function
Pf3D7_02_v3	487474	487769	296	487573	70	10.2526	2.33954	8.46607	All_T_3D7_R1vsboth_input_peak_78	exon	PF3D7_0212100	conserved Plasmodium protein, unknown function
Pf3D7_02_v3	513251	513540	290	513391	89	28.0423	4.07321	25.9125	All_T_3D7_R1vsboth_input_peak_79	exon	PF3D7_0212500	nucleoporin NUP434, putative
Pf3D7_02_v3	584398	584792	395	584594	55	6.22118	2.01085	4.5636	All_T_3D7_R1vsboth_input_peak_80	exon	PF3D7_0214300	conserved Plasmodium protein, unknown function
Pf3D7_02_v3	626361	626733	373	626543	562	694.414	41.8254	691.486	All_T_3D7_R1vsboth_input_peak_81	exon; five_prime_UTR	PF3D7_0215200	conserved Plasmodium protein, unknown function
Pf3D7_02_v3	662893	663092	200	662954	67	10.3664	2.40165	8.57689	All_T_3D7_R1vsboth_input_peak_82	exon	PF3D7_0216000	SNF2-like chromatin remodeling ATPase, putative
Pf3D7_02_v3	694826	695085	260	694924	78	19.7051	3.35478	17.7081	All_T_3D7_R1vsboth_input_peak_83	exon; exon	PF3D7_0216700	autophagy-related protein 11, putative
Pf3D7_02_v3	698350	698667	318	698388	67	6.55242	1.9207	4.8809	All_T_3D7_R1vsboth_input_peak_84	exon	PF3D7_0216800	TMEM121 domain-containing protein, putative
Pf3D7_02_v3	699425	699775	351	699607	97	34.4898	4.59229	32.2692	All_T_3D7_R1vsboth_input_peak_85	exon; five_prime_UTR	PF3D7_0216800	TMEM121 domain-containing protein, putative
Pf3D7_02_v3	701832	702179	348	701984	62	8.98349	2.30061	7.23161	All_T_3D7_R1vsboth_input_peak_86	exon	PF3D7_0216900	conserved Plasmodium protein, unknown function
Pf3D7_02_v3	707738	707947	210	707861	65	14.6675	3.03491	12.7745	All_T_3D7_R1vsboth_input_peak_87	introns; exon; five_prime_UTR	PF3D7_0217100	ATP synthase subunit alpha, mitochondrial
Pf3D7_02_v3	756810	757151	342	756983	58	12.5039	2.90559	10.6607	All_T_3D7_R1vsboth_input_peak_88	exon	PF3D7_0218600	patatin-like phospholipase 4
Pf3D7_02_v3	797621	798146	526	797675	71	11.6168	2.49178	9.79431	All_T_3D7_R1vsboth_input_peak_89	exon	PF3D7_0220000	liver stage antigen 3
Pf3D7_02_v3	798890	799089	200	798955	57	9.98151	2.53946	8.20173	All_T_3D7_R1vsboth_input_peak_90	exon	PF3D7_0220000	liver stage antigen 3
Pf3D7_02_v3	800431	800673	243	800611	55	7.74867	2.23988	6.03469	All_T_3D7_R1vsboth_input_peak_91	exon	PF3D7_0220000	liver stage antigen 3
Pf3D7_02_v3	893479	893698	220	893582	100	23.5568	3.24724	21.4941	All_T_3D7_R1vsboth_input_peak_92	exon	PF3D7_0222600	rifin
Pf3D7_02_v3	908100	908409	310	908263	62	7.23511	2.06407	5.53863	All_T_3D7_R1vsboth_input_peak_93	exon	PF3D7_0223200	rifin
Pf3D7_02_v3	913819	914094	276	913971	75	14.0132	2.71203	12.1353	All_T_3D7_R1vsboth_input_peak_94	exon	PF3D7_0223400	rifin
Pf3D7_02_v3	918475	918773	299	918628	101	23.2557	3.19579	21.1976	All_T_3D7_R1vsboth_input_peak_95	exon	PF3D7_0223500	erythrocyte membrane protein 1, PfEMP1
Pf3D7_02_v3	920518	921488	971	920899	85	10.615	2.18843	8.81854	All_T_3D7_R1vsboth_input_peak_96	exon	PF3D7_0223500	erythrocyte membrane protein 1, PfEMP1
Pf3D7_02_v3	921695	922401	707	921842	105	32.9322	4.11171	30.733	All_T_3D7_R1vsboth_input_peak_97	exon	PF3D7_0223500	erythrocyte membrane protein 1, PfEMP1
Pf3D7_02_v3	925209	925413	205	925334	58	11.2358	2.70782	9.42279	All_T_3D7_R1vsboth_input_peak_98	Intergenic	NA
Pf3D7_02_v3	925728	926261	534	925792	69	17.4031	3.31214	15.4516	All_T_3D7_R1vsboth_input_peak_99	Intergenic	NA
Pf3D7_02_v3	927339	928272	934	927996	147	61.6953	5.63169	59.2125	All_T_3D7_R1vsboth_input_peak_100	Intergenic	NA
Pf3D7_02_v3	928700	930348	1649	929529	138	55.8103	5.38448	53.3636	All_T_3D7_R1vsboth_input_peak_101	Intergenic	NA
Pf3D7_02_v3	930535	933545	3011	931028	169	81.3629	6.6755	78.8004	All_T_3D7_R1vsboth_input_peak_102	Intergenic	NA
Pf3D7_02_v3	933699	936757	3059	936467	136	61.8209	6.13546	59.3373	All_T_3D7_R1vsboth_input_peak_103	Intergenic	NA
Pf3D7_02_v3	937625	937955	331	937901	50	7.29482	2.25826	5.59643	All_T_3D7_R1vsboth_input_peak_104	Intergenic	NA
Pf3D7_02_v3	940881	941080	200	941000	66	11.1294	2.5194	9.31895	All_T_3D7_R1vsboth_input_peak_105	Intergenic	NA
Pf3D7_02_v3	942587	943113	527	943004	64	8.0173	2.14175	6.29419	All_T_3D7_R1vsboth_input_peak_106	Intergenic	NA
Pf3D7_02_v3	943525	943932	408	943751	102	26.2146	3.4738	24.1119	All_T_3D7_R1vsboth_input_peak_107	Intergenic	NA
Pf3D7_02_v3	945058	947102	2045	946888	5119	4375.86	18.3385	4371.47	All_T_3D7_R1vsboth_input_peak_108	Intergenic	NA
Pf3D7_03_v3	142	4470	4329	2839	3429	2827.39	16.9982	2823.53	All_T_3D7_R1vsboth_input_peak_109	Intergenic	NA
Pf3D7_03_v3	6014	6463	450	6151	75	9.7508	2.21142	7.97771	All_T_3D7_R1vsboth_input_peak_110	Intergenic	NA
Pf3D7_03_v3	11704	12180	477	11834	74	17.6216	3.19422	15.6649	All_T_3D7_R1vsboth_input_peak_111	Intergenic	NA
Pf3D7_03_v3	12357	13963	1607	13779	155	62.4011	5.39886	59.9135	All_T_3D7_R1vsboth_input_peak_112	Intergenic	NA
Pf3D7_03_v3	14325	14968	644	14817	82	20.8857	3.39076	18.8676	All_T_3D7_R1vsboth_input_peak_113	Intergenic	NA
Pf3D7_03_v3	15472	24086	8615	21956	189	84.7233	6.16627	82.1522	All_T_3D7_R1vsboth_input_peak_114	Intergenic	NA
Pf3D7_03_v3	24234	27289	3056	25438	167	79.8293	6.61206	77.271	All_T_3D7_R1vsboth_input_peak_115	Intergenic	NA
Pf3D7_03_v3	27939	28652	714	28182	162	83.7176	7.28128	81.149	All_T_3D7_R1vsboth_input_peak_116	Intergenic	NA
Pf3D7_03_v3	28919	29513	595	29112	103	34.523	4.36259	32.302	All_T_3D7_R1vsboth_input_peak_117	Intergenic	NA
Pf3D7_03_v3	30260	30518	259	30448	52	8.47655	2.41135	6.73936	All_T_3D7_R1vsboth_input_peak_118	Intergenic	NA
Pf3D7_03_v3	31348	33233	1886	31745	182	83.7358	6.34604	81.1672	All_T_3D7_R1vsboth_input_peak_119	Intergenic	NA
Pf3D7_03_v3	37098	37350	253	37242	62	9.87907	2.42408	8.10206	All_T_3D7_R1vsboth_input_peak_120	exon	PF3D7_0300100	erythrocyte membrane protein 1, PfEMP1
Pf3D7_03_v3	40629	40921	293	40757	56	7.00425	2.11289	5.31548	All_T_3D7_R1vsboth_input_peak_121	exon	PF3D7_0300100	erythrocyte membrane protein 1, PfEMP1
Pf3D7_03_v3	41411	42098	688	41750	71	9.64962	2.25175	7.87919	All_T_3D7_R1vsboth_input_peak_122	exon	PF3D7_0300100	erythrocyte membrane protein 1, PfEMP1
Pf3D7_03_v3	55763	56148	386	56037	58	7.81929	2.20126	6.10283	All_T_3D7_R1vsboth_input_peak_123	exon	PF3D7_0300500	rifin
Pf3D7_03_v3	221698	222415	718	221896	111	22.029	2.90154	19.9912	All_T_3D7_R1vsboth_input_peak_124	exon	PF3D7_0304600	circumsporozoite (CS) protein
Pf3D7_03_v3	232185	232385	201	232291	52	11.2927	2.88416	9.47846	All_T_3D7_R1vsboth_input_peak_125	exon; five_prime_UTR	PF3D7_0304900	conserved protein, unknown function
Pf3D7_03_v3	280179	280558	380	280368	184	138.101	12.8815	135.444	All_T_3D7_R1vsboth_input_peak_126	exon; five_prime_UTR	PF3D7_0305700	ubiquitin-conjugating enzyme MMS2, putative
Pf3D7_03_v3	339181	339560	380	339371	128516	294031	524.261	294025	All_T_3D7_R1vsboth_input_peak_127	exon; three_prime_UTR	PF3D7_0307800	PDZ domain-containing protein, putative
Pf3D7_03_v3	363634	364029	396	363841	93	26.5919	3.7598	24.4837	All_T_3D7_R1vsboth_input_peak_128	introns; exon	PF3D7_0308200	T-complex protein 1 subunit eta
Pf3D7_03_v3	425699	426051	353	425864	107	57.2029	7.33943	54.7468	All_T_3D7_R1vsboth_input_peak_129	Intergenic	NA
Pf3D7_03_v3	426728	427091	364	426916	77	31.7193	5.21178	29.5373	All_T_3D7_R1vsboth_input_peak_130	exon; five_prime_UTR	PF3D7_0310200	phd finger protein, putative
Pf3D7_03_v3	471074	471273	200	471235	69	15.7592	3.07897	13.8429	All_T_3D7_R1vsboth_input_peak_131	introns; exon	PF3D7_0311100	pre-mRNA splicing factor, putative
Pf3D7_03_v3	545176	545552	377	545357	1379	2038.05	75.8162	2034.55	All_T_3D7_R1vsboth_input_peak_132	exon; five_prime_UTR	PF3D7_0313300	YGGT family protein, putative
Pf3D7_03_v3	552486	552687	202	552594	64	15.1779	3.13997	13.2737	All_T_3D7_R1vsboth_input_peak_133	exon	PF3D7_0313600	conserved Plasmodium protein, unknown function
Pf3D7_03_v3	583522	584066	545	583830	730	949.914	49.2878	946.903	All_T_3D7_R1vsboth_input_peak_134	exon; five_prime_UTR	PF3D7_0314500	conserved Plasmodium protein, unknown function
Pf3D7_03_v3	589871	590523	653	590058	126	53.2644	5.61484	50.8385	All_T_3D7_R1vsboth_input_peak_135	exon	PF3D7_0314700	RING finger protein RNF1
Pf3D7_03_v3	636641	636983	343	636749	52	7.47744	2.25068	5.77231	All_T_3D7_R1vsboth_input_peak_136	introns; exon	PF3D7_0315600	male development protein MD3
Pf3D7_03_v3	670070	670269	200	670186	60	9.375	2.38987	7.61189	All_T_3D7_R1vsboth_input_peak_137	exon	PF3D7_0316600	formate-nitrite transporter
Pf3D7_03_v3	681149	681521	373	681329	519	623.964	38.6309	621.06	All_T_3D7_R1vsboth_input_peak_138	exon; five_prime_UTR	PF3D7_0316900	E3 ubiquitin-protein ligase, putative
Pf3D7_03_v3	689862	690223	362	690048	92	36.3621	5.08371	34.1163	All_T_3D7_R1vsboth_input_peak_139	exon; three_prime_UTR	PF3D7_0317200	cdc2-related protein kinase 4
Pf3D7_03_v3	691189	691550	362	691372	166	65.4384	5.29988	62.9358	All_T_3D7_R1vsboth_input_peak_140	exon	PF3D7_0317200	cdc2-related protein kinase 4
Pf3D7_03_v3	698596	698957	362	698771	50	15.1794	3.69962	13.2751	All_T_3D7_R1vsboth_input_peak_141	exon; three_prime_UTR	PF3D7_0317300	nucleoporin NUP335, putative
Pf3D7_03_v3	706437	706672	236	706540	48	6.69101	2.19455	5.01407	All_T_3D7_R1vsboth_input_peak_142	exon	PF3D7_0317300	nucleoporin NUP335, putative
Pf3D7_03_v3	735913	736251	339	736081	89	39.7692	5.78967	37.4798	All_T_3D7_R1vsboth_input_peak_143	introns; exon; exon	PF3D7_0317700	CPSF (cleavage and polyadenylation specific factor), subunit A, putative
Pf3D7_03_v3	755386	755661	276	755506	61	5.7414	1.87429	4.10444	All_T_3D7_R1vsboth_input_peak_144	exon	PF3D7_0318200	DNA-directed RNA polymerase II subunit RPB1
Pf3D7_03_v3	757251	757647	397	757560	63	10.994	2.55986	9.18692	All_T_3D7_R1vsboth_input_peak_145	exon	PF3D7_0318300	conserved Plasmodium protein, unknown function
Pf3D7_03_v3	872471	872847	377	872659	756	1028.63	56.2377	1025.58	All_T_3D7_R1vsboth_input_peak_146	exon; three_prime_UTR	PF3D7_0320800	ATP-dependent RNA helicase DDX6
Pf3D7_03_v3	878887	879235	349	879046	69	22.57	4.10807	20.523	All_T_3D7_R1vsboth_input_peak_147	introns; exon	PF3D7_0321000	conserved protein, unknown function
Pf3D7_03_v3	902746	903115	370	902936	118	52.4783	5.9146	50.0582	All_T_3D7_R1vsboth_input_peak_148	introns; exon; exon; three_prime_UTR	PF3D7_0321600; PF3D7_0321700	ATP-dependent RNA helicase DDX42, putative
Pf3D7_03_v3	959686	960078	393	959904	85	14.6687	2.60898	12.7756	All_T_3D7_R1vsboth_input_peak_149	exon	PF3D7_0322700	conserved Plasmodium protein, unknown function
Pf3D7_03_v3	1033125	1033709	585	1033286	90	13.4474	2.41198	11.5823	All_T_3D7_R1vsboth_input_peak_150	exon	PF3D7_0324900	erythrocyte membrane protein 1, PfEMP1
Pf3D7_03_v3	1034336	1035075	740	1034694	83	15.9022	2.77855	13.9829	All_T_3D7_R1vsboth_input_peak_151	exon	PF3D7_0324900	erythrocyte membrane protein 1, PfEMP1
Pf3D7_03_v3	1036017	1036217	201	1036023	66	7.36076	2.03258	5.66015	All_T_3D7_R1vsboth_input_peak_152	exon	PF3D7_0324900	erythrocyte membrane protein 1, PfEMP1
Pf3D7_03_v3	1043021	1045365	2345	1044454	129	50.3824	5.16372	47.9785	All_T_3D7_R1vsboth_input_peak_153	Intergenic	NA
Pf3D7_03_v3	1045546	1047282	1737	1046017	121	37.6349	4.12268	35.3718	All_T_3D7_R1vsboth_input_peak_154	Intergenic	NA
Pf3D7_03_v3	1047980	1048645	666	1048264	69	13.087	2.71773	11.2302	All_T_3D7_R1vsboth_input_peak_155	Intergenic	NA
Pf3D7_03_v3	1048918	1049973	1056	1049384	121	46.6291	5.06824	44.2624	All_T_3D7_R1vsboth_input_peak_156	Intergenic	NA
Pf3D7_03_v3	1050298	1054733	4436	1051313	117	46.6892	5.24389	44.3216	All_T_3D7_R1vsboth_input_peak_157	Intergenic	NA
Pf3D7_03_v3	1063007	1067971	4965	1066136	4944	4252.62	18.5738	4248.27	All_T_3D7_R1vsboth_input_peak_158	Intergenic	NA
Pf3D7_04_v3	1	447	447	199	3162	2760.34	19.1025	2756.51	All_T_3D7_R1vsboth_input_peak_159	Intergenic	NA
Pf3D7_04_v3	8694	10767	2074	9974	127	58.4625	6.1941	55.9974	All_T_3D7_R1vsboth_input_peak_160	Intergenic	NA
Pf3D7_04_v3	10943	12851	1909	11589	82	25.4562	3.99045	23.365	All_T_3D7_R1vsboth_input_peak_161	Intergenic	NA
Pf3D7_04_v3	13000	17928	4929	15138	216	123.394	8.50168	120.755	All_T_3D7_R1vsboth_input_peak_162	Intergenic	NA
Pf3D7_04_v3	18863	19630	768	19373	100	38.1153	4.93444	35.8463	All_T_3D7_R1vsboth_input_peak_163	Intergenic	NA
Pf3D7_04_v3	19809	20908	1100	19992	124	41.3027	4.39675	38.9948	All_T_3D7_R1vsboth_input_peak_164	Intergenic	NA
Pf3D7_04_v3	21428	24145	2718	23482	153	76.3453	6.93324	73.798	All_T_3D7_R1vsboth_input_peak_165	Intergenic	NA
Pf3D7_04_v3	30076	30643	568	30263	68	15.3263	3.04589	13.419	All_T_3D7_R1vsboth_input_peak_166	exon	PF3D7_0400100	erythrocyte membrane protein 1, PfEMP1
Pf3D7_04_v3	30985	31200	216	31121	83	12.8058	2.44073	10.9552	All_T_3D7_R1vsboth_input_peak_167	exon	PF3D7_0400100	erythrocyte membrane protein 1, PfEMP1
Pf3D7_04_v3	34678	35263	586	35082	99	22.5052	3.16192	20.4593	All_T_3D7_R1vsboth_input_peak_168	introns; exon	PF3D7_0400100	erythrocyte membrane protein 1, PfEMP1
Pf3D7_04_v3	47879	48326	448	47934	75	10.2255	2.26567	8.43971	All_T_3D7_R1vsboth_input_peak_169	exon	PF3D7_0400400	erythrocyte membrane protein 1, PfEMP1
Pf3D7_04_v3	50844	51313	470	51005	97	19.6117	2.91143	17.6164	All_T_3D7_R1vsboth_input_peak_170	exon	PF3D7_0400400	erythrocyte membrane protein 1, PfEMP1
Pf3D7_04_v3	53457	53869	413	53713	62	8.87705	2.28606	7.12795	All_T_3D7_R1vsboth_input_peak_171	exon	PF3D7_0400400	erythrocyte membrane protein 1, PfEMP1
Pf3D7_04_v3	63607	63806	200	63667	72	9.75109	2.25031	7.97797	All_T_3D7_R1vsboth_input_peak_172	exon	PF3D7_0400700	rifin
Pf3D7_04_v3	73705	74011	307	73709	56	3.81937	1.6451	2.28544	All_T_3D7_R1vsboth_input_peak_173	exon	PF3D7_0401000	rifin
Pf3D7_04_v3	104554	105305	752	105094	184	65.3377	4.78552	62.8356	All_T_3D7_R1vsboth_input_peak_174	exon	PF3D7_0401800	Plasmodium exported protein (PHISTb), unknown function
Pf3D7_04_v3	108496	109020	525	108559	65	14.0694	2.94825	12.1902	All_T_3D7_R1vsboth_input_peak_175	exon	PF3D7_0401900	acyl-CoA synthetase
Pf3D7_04_v3	114674	115309	636	114771	68	18.3121	3.47973	16.3421	All_T_3D7_R1vsboth_input_peak_176	exon	PF3D7_0402000	Plasmodium exported protein (PHISTa), unknown function
Pf3D7_04_v3	169854	170126	273	170026	59	7.92188	2.2004	6.20149	All_T_3D7_R1vsboth_input_peak_177	pseudogene; exon	PF3D7_0402800	erythrocyte membrane protein 1 (PfEMP1), pseudogene
Pf3D7_04_v3	179173	179376	204	179288	62	12.7617	2.83633	10.912	All_T_3D7_R1vsboth_input_peak_178	exon	PF3D7_0403200	pre-mRNA splicing factor CWC25, putative
Pf3D7_04_v3	184552	184885	334	184714	59	12.4321	2.86625	10.5905	All_T_3D7_R1vsboth_input_peak_179	exon	PF3D7_0403400	zinc finger protein, putative
Pf3D7_04_v3	203069	203432	364	203245	152	107.059	11.3664	104.44	All_T_3D7_R1vsboth_input_peak_180	Intergenic	NA
Pf3D7_04_v3	235662	236126	465	235832	89	20.1446	3.12731	18.1397	All_T_3D7_R1vsboth_input_peak_181	exon	PF3D7_0404300	Ran-binding protein, putative
Pf3D7_04_v3	250226	250599	374	250416	569	566.041	24.4467	563.156	All_T_3D7_R1vsboth_input_peak_182	exon	PF3D7_0404600	conserved Plasmodium membrane protein, unknown function
Pf3D7_04_v3	255414	255733	320	255560	57	12.2324	2.8911	10.3953	All_T_3D7_R1vsboth_input_peak_183	exon	PF3D7_0404600	conserved Plasmodium membrane protein, unknown function
Pf3D7_04_v3	263742	264444	703	263925	467	455.53	23.1272	452.684	All_T_3D7_R1vsboth_input_peak_184	introns; exon; five_prime_UTR; exon; three_prime_UTR	PF3D7_0404700; PF3D7_0404800	dipeptidyl aminopeptidase 3
Pf3D7_04_v3	295074	295282	209	295129	58	8.29673	2.27017	6.56525	All_T_3D7_R1vsboth_input_peak_185	exon	PF3D7_0405400	pre-mRNA-processing-splicing factor 8, putative
Pf3D7_04_v3	312814	313034	221	312927	52	14.894	3.54437	12.9961	All_T_3D7_R1vsboth_input_peak_186	exon; five_prime_UTR	PF3D7_0405700	amino acid decarboxylase AAD, putative
Pf3D7_04_v3	319892	320237	346	320062	97	48.9283	6.74617	46.5379	All_T_3D7_R1vsboth_input_peak_187	Intergenic	NA
Pf3D7_04_v3	329880	330159	280	330023	86	20.0888	3.19058	18.0853	All_T_3D7_R1vsboth_input_peak_188	exon; three_prime_UTR	PF3D7_0406200	parasitophorous vacuole membrane protein S16
Pf3D7_04_v3	336676	336943	268	336850	65	7.96591	2.12196	6.24421	All_T_3D7_R1vsboth_input_peak_189	exon	PF3D7_0406500	NYN domain-containing protein, putative
Pf3D7_04_v3	343535	343795	261	343726	43	9.17287	2.78143	7.41579	All_T_3D7_R1vsboth_input_peak_190	exon	PF3D7_0406500	NYN domain-containing protein, putative
Pf3D7_04_v3	372829	373184	356	372993	69	22.57	4.10807	20.523	All_T_3D7_R1vsboth_input_peak_191	exon	PF3D7_0407600	conserved Plasmodium protein, unknown function
Pf3D7_04_v3	381061	381475	415	381282	445	374.948	16.9712	372.131	All_T_3D7_R1vsboth_input_peak_192	exon	PF3D7_0407700	TH1 domain-containing protein, putative
Pf3D7_04_v3	409422	409667	246	409571	68	13.978	2.85956	12.1009	All_T_3D7_R1vsboth_input_peak_193	exon	PF3D7_0408500	flap endonuclease 1
Pf3D7_04_v3	410226	410468	243	410364	78	13.2629	2.56872	11.4015	All_T_3D7_R1vsboth_input_peak_194	exon	PF3D7_0408500	flap endonuclease 1
Pf3D7_04_v3	489829	490181	353	489992	292	65.7578	3.3013	63.2535	All_T_3D7_R1vsboth_input_peak_195	exon; three_prime_UTR	PF3D7_0410800	apicomplexan kinetochore protein 3, putative
Pf3D7_04_v3	501844	502122	279	501943	53	7.97062	2.31025	6.24874	All_T_3D7_R1vsboth_input_peak_196	exon	PF3D7_0411000	AP2 domain transcription factor AP2-Z, putative
Pf3D7_04_v3	505704	506073	370	505894	274	224.91	15.6582	222.176	All_T_3D7_R1vsboth_input_peak_197	exon; three_prime_UTR	PF3D7_0411200	PP-loop family protein, putative
Pf3D7_04_v3	531253	531465	213	531403	64	10.5075	2.47338	8.71385	All_T_3D7_R1vsboth_input_peak_198	exon	PF3D7_0411900	DNA polymerase alpha catalytic subunit A
Pf3D7_04_v3	548583	549060	478	548761	105	16.5613	2.51166	14.6277	All_T_3D7_R1vsboth_input_peak_199	exon	PF3D7_0412400	erythrocyte membrane protein 1, PfEMP1
Pf3D7_04_v3	563910	564412	503	564054	148	39.2701	3.64601	36.9865	All_T_3D7_R1vsboth_input_peak_200	exon	PF3D7_0412700	erythrocyte membrane protein 1, PfEMP1
Pf3D7_04_v3	565530	565830	301	565647	85	11.0706	2.2347	9.26172	All_T_3D7_R1vsboth_input_peak_201	exon	PF3D7_0412700	erythrocyte membrane protein 1, PfEMP1
Pf3D7_04_v3	567736	567935	200	567743	61	7.67708	2.1371	5.9655	All_T_3D7_R1vsboth_input_peak_202	exon	PF3D7_0412700	erythrocyte membrane protein 1, PfEMP1
Pf3D7_04_v3	584045	584445	401	584200	100	29.5323	3.88622	27.3811	All_T_3D7_R1vsboth_input_peak_203	exon	PF3D7_0412900	erythrocyte membrane protein 1, PfEMP1
Pf3D7_04_v3	599001	599323	323	599074	68	5.67981	1.80385	4.04557	All_T_3D7_R1vsboth_input_peak_204	exon	PF3D7_0413100	erythrocyte membrane protein 1, PfEMP1
Pf3D7_04_v3	679300	679509	210	679320	52	15.4101	3.64494	13.5012	All_T_3D7_R1vsboth_input_peak_205	exon; five_prime_UTR	PF3D7_0415200	conserved Plasmodium protein, unknown function
Pf3D7_04_v3	685013	685970	958	685776	181	93.6495	7.34793	91.0555	All_T_3D7_R1vsboth_input_peak_206	exon; three_prime_UTR	PF3D7_0415300	cdc2-related protein kinase 3
Pf3D7_04_v3	703692	703966	275	703783	79	22.093	3.63978	20.0541	All_T_3D7_R1vsboth_input_peak_207	exon	PF3D7_0416000	RNA-binding protein, putative
Pf3D7_04_v3	709842	710099	258	709961	60	11.6734	2.7249	9.84964	All_T_3D7_R1vsboth_input_peak_208	exon; five_prime_UTR; exon; three_prime_UTR	PF3D7_0416200; PF3D7_0416300	PRKR-interacting protein 1, putative
Pf3D7_04_v3	713332	713534	203	713461	93	23.4253	3.39662	21.3647	All_T_3D7_R1vsboth_input_peak_209	exon	PF3D7_0416300	DNA helicase MCM9, putative
Pf3D7_04_v3	720325	720697	373	720502	64	10.0349	2.40944	8.2539	All_T_3D7_R1vsboth_input_peak_210	exon	PF3D7_0416400	histone acetyltransferase, putative
Pf3D7_04_v3	731105	731465	361	731282	144	89.7835	9.3586	87.1988	All_T_3D7_R1vsboth_input_peak_211	exon; three_prime_UTR	PF3D7_0416800	small GTP-binding protein sar1
Pf3D7_04_v3	820257	820689	433	820371	62	8.53064	2.23884	6.79195	All_T_3D7_R1vsboth_input_peak_212	exon	PF3D7_0418300	conserved Plasmodium protein, unknown function
Pf3D7_04_v3	821476	821920	445	821679	135	56.4377	5.57447	53.9869	All_T_3D7_R1vsboth_input_peak_213	exon	PF3D7_0418300	conserved Plasmodium protein, unknown function
Pf3D7_04_v3	847964	848320	357	848146	74	27.4164	4.65555	25.2963	All_T_3D7_R1vsboth_input_peak_214	introns; exon; exon	PF3D7_0418900	conserved protein, unknown function
Pf3D7_04_v3	874488	874825	338	874651	58	20.816	4.38312	18.7992	All_T_3D7_R1vsboth_input_peak_215	introns; exon; exon; three_prime_UTR; three_prime_UTR; exon; three_prime_UTR	PF3D7_0419700; PF3D7_0419800	apical merozoite protein
Pf3D7_04_v3	924414	924634	221	924536	73	11.8872	2.49086	10.0586	All_T_3D7_R1vsboth_input_peak_216	exon	PF3D7_0420300	AP2 domain transcription factor, putative
Pf3D7_04_v3	936822	937175	354	936943	90	12.2885	2.29867	10.4501	All_T_3D7_R1vsboth_input_peak_217	exon	PF3D7_0420700	erythrocyte membrane protein 1, PfEMP1
Pf3D7_04_v3	963296	963628	333	963442	136	15.8691	2.17834	13.9505	All_T_3D7_R1vsboth_input_peak_218	exon	PF3D7_0421100	erythrocyte membrane protein 1, PfEMP1
Pf3D7_04_v3	967485	967942	458	967777	120	14.9447	2.23351	13.0458	All_T_3D7_R1vsboth_input_peak_219	exon	PF3D7_0421200	rifin
Pf3D7_04_v3	971339	971720	382	971521	234	67.1589	3.97143	64.6478	All_T_3D7_R1vsboth_input_peak_220	exon	PF3D7_0421300	erythrocyte membrane protein 1, PfEMP1
Pf3D7_04_v3	972109	972362	254	972128	79	4.6275	1.61116	3.04517	All_T_3D7_R1vsboth_input_peak_221	exon	PF3D7_0421300	erythrocyte membrane protein 1, PfEMP1
Pf3D7_04_v3	972526	973291	766	973201	132	11.976	1.94739	10.1454	All_T_3D7_R1vsboth_input_peak_222	exon	PF3D7_0421300	erythrocyte membrane protein 1, PfEMP1
Pf3D7_04_v3	974427	974626	200	974429	61	6.01922	1.91191	4.36972	All_T_3D7_R1vsboth_input_peak_223	exon	PF3D7_0421300	erythrocyte membrane protein 1, PfEMP1
Pf3D7_04_v3	996504	996871	368	996687	106	60.224	7.94905	57.7491	All_T_3D7_R1vsboth_input_peak_224	Intergenic	NA
Pf3D7_04_v3	1023101	1023437	337	1023359	60	8.36116	2.24665	6.62742	All_T_3D7_R1vsboth_input_peak_225	exon	PF3D7_0422300	alpha tubulin 2
Pf3D7_04_v3	1061837	1062054	218	1061862	54	11.4923	2.85744	9.67341	All_T_3D7_R1vsboth_input_peak_226	exon	PF3D7_0423600	conserved Plasmodium protein, unknown function
Pf3D7_04_v3	1081302	1081508	207	1081420	48	6.29899	2.12808	4.6383	All_T_3D7_R1vsboth_input_peak_227	exon	PF3D7_0424000	Plasmodium exported protein (PHISTc), unknown function
Pf3D7_04_v3	1096531	1096731	201	1096660	57	8.62759	2.33617	6.88599	All_T_3D7_R1vsboth_input_peak_228	pseudogene; exon	PF3D7_0424300	erythrocyte binding antigen-165, pseudogene
Pf3D7_04_v3	1105279	1105478	200	1105333	58	14.6925	3.26225	12.7989	All_T_3D7_R1vsboth_input_peak_229	exon	PF3D7_0424400	surface-associated interspersed protein 4.2 (SURFIN 4.2)
Pf3D7_04_v3	1156988	1157543	556	1157187	48	5.46422	1.98762	3.83997	All_T_3D7_R1vsboth_input_peak_230	exon	PF3D7_0425800	erythrocyte membrane protein 1, PfEMP1
Pf3D7_04_v3	1158748	1158947	200	1158898	63	12.1322	2.72049	10.2975	All_T_3D7_R1vsboth_input_peak_231	exon	PF3D7_0425800	erythrocyte membrane protein 1, PfEMP1
Pf3D7_04_v3	1159402	1159616	215	1159547	80	17.8465	3.06864	15.8858	All_T_3D7_R1vsboth_input_peak_232	exon	PF3D7_0425800	erythrocyte membrane protein 1, PfEMP1
Pf3D7_04_v3	1162309	1163177	869	1162718	90	18.8961	2.97013	16.9145	All_T_3D7_R1vsboth_input_peak_233	exon	PF3D7_0425800	erythrocyte membrane protein 1, PfEMP1
Pf3D7_04_v3	1163443	1163755	313	1163556	90	17.9624	2.87101	15.9995	All_T_3D7_R1vsboth_input_peak_234	exon	PF3D7_0425800	erythrocyte membrane protein 1, PfEMP1
Pf3D7_04_v3	1165225	1165806	582	1165374	86	25.7697	3.88633	23.6737	All_T_3D7_R1vsboth_input_peak_235	exon	PF3D7_0425800	erythrocyte membrane protein 1, PfEMP1
Pf3D7_04_v3	1175353	1175567	215	1175496	70	8.00365	2.06649	6.28083	All_T_3D7_R1vsboth_input_peak_236	exon	PF3D7_0426000	erythrocyte membrane protein 1, PfEMP1
Pf3D7_04_v3	1176968	1177381	414	1177106	66	10.011	2.37218	8.23052	All_T_3D7_R1vsboth_input_peak_237	exon	PF3D7_0426000	erythrocyte membrane protein 1, PfEMP1
Pf3D7_04_v3	1177772	1178155	384	1177961	94	21.4685	3.16063	19.4406	All_T_3D7_R1vsboth_input_peak_238	exon	PF3D7_0426000	erythrocyte membrane protein 1, PfEMP1
Pf3D7_04_v3	1179792	1180186	395	1179885	66	9.45694	2.30024	7.69157	All_T_3D7_R1vsboth_input_peak_239	exon	PF3D7_0426000	erythrocyte membrane protein 1, PfEMP1
Pf3D7_04_v3	1183585	1183794	210	1183708	55	9.32681	2.48221	7.5656	All_T_3D7_R1vsboth_input_peak_240	Intergenic	NA
Pf3D7_04_v3	1184202	1189308	5107	1185790	174	80.7042	6.39059	78.1437	All_T_3D7_R1vsboth_input_peak_241	Intergenic	NA
Pf3D7_04_v3	1189468	1192011	2544	1190765	122	50.2064	5.438	47.804	All_T_3D7_R1vsboth_input_peak_242	Intergenic	NA
Pf3D7_04_v3	1195765	1195977	213	1195855	67	12.0048	2.61623	10.1736	All_T_3D7_R1vsboth_input_peak_243	Intergenic	NA
Pf3D7_04_v3	1197024	1197417	394	1197286	53	7.80974	2.28491	6.09374	All_T_3D7_R1vsboth_input_peak_244	Intergenic	NA
Pf3D7_04_v3	1198413	1200490	2078	1199995	1748	1459.37	17.3142	1456.13	All_T_3D7_R1vsboth_input_peak_245	Intergenic	NA
Pf3D7_05_v3	24514	24880	367	24786	66	11.4315	2.55967	9.61412	All_T_3D7_R1vsboth_input_peak_246	exon	PF3D7_0500100	erythrocyte membrane protein 1, PfEMP1
Pf3D7_05_v3	25650	26261	612	26110	142	40.6552	3.87378	38.3549	All_T_3D7_R1vsboth_input_peak_247	exon	PF3D7_0500100	erythrocyte membrane protein 1, PfEMP1
Pf3D7_05_v3	36659	37056	398	37014	57	8.02137	2.24676	6.29808	All_T_3D7_R1vsboth_input_peak_248	exon	PF3D7_0500500	rifin
Pf3D7_05_v3	44258	44458	201	44297	49	7.37177	2.29061	5.67018	All_T_3D7_R1vsboth_input_peak_249	exon	PF3D7_0500800	mature parasite-infected erythrocyte surface antigen
Pf3D7_05_v3	44918	45250	333	45110	56	11.1514	2.7458	9.34047	All_T_3D7_R1vsboth_input_peak_250	exon	PF3D7_0500800	mature parasite-infected erythrocyte surface antigen
Pf3D7_05_v3	45644	45967	324	45772	75	25.9846	4.37075	23.8854	All_T_3D7_R1vsboth_input_peak_251	exon	PF3D7_0500800	mature parasite-infected erythrocyte surface antigen
Pf3D7_05_v3	48117	48316	200	48286	54	14.0798	3.30671	12.2005	All_T_3D7_R1vsboth_input_peak_252	exon; five_prime_UTR	PF3D7_0500800	mature parasite-infected erythrocyte surface antigen
Pf3D7_05_v3	69047	69336	290	69256	67	7.69387	2.06292	5.98162	All_T_3D7_R1vsboth_input_peak_253	exon	PF3D7_0501300	skeleton-binding protein 1
Pf3D7_05_v3	69802	70044	243	69912	87	20.7959	3.24802	18.7799	All_T_3D7_R1vsboth_input_peak_254	introns; exon	PF3D7_0501300	skeleton-binding protein 1
Pf3D7_05_v3	75002	78415	3414	75519	161	49.1325	4.1224	46.7404	All_T_3D7_R1vsboth_input_peak_255	exon	PF3D7_0501400	interspersed repeat antigen
Pf3D7_05_v3	78592	79806	1215	79237	170	59.4052	4.69137	56.9349	All_T_3D7_R1vsboth_input_peak_256	exon	PF3D7_0501400	interspersed repeat antigen
Pf3D7_05_v3	85458	85829	372	85645	204	146.3	12.0308	143.632	All_T_3D7_R1vsboth_input_peak_257	exon; five_prime_UTR	PF3D7_0501600	rhoptry-associated protein 2
Pf3D7_05_v3	97574	97932	359	97759	97	50.3425	6.99118	47.9389	All_T_3D7_R1vsboth_input_peak_258	introns; exon; exon; five_prime_UTR	PF3D7_0502000	vacuolar protein sorting-associated protein 11, putative
Pf3D7_05_v3	134699	135069	371	134882	95	49.7079	7.04717	47.3102	All_T_3D7_R1vsboth_input_peak_259	exon; three_prime_UTR	PF3D7_0503300	serine/arginine-rich splicing factor 12
Pf3D7_05_v3	135617	135816	200	135708	65	17.4172	3.44976	15.4655	All_T_3D7_R1vsboth_input_peak_260	exon	PF3D7_0503300	serine/arginine-rich splicing factor 12
Pf3D7_05_v3	140854	141189	336	141034	148	101.899	10.9285	99.2875	All_T_3D7_R1vsboth_input_peak_261	introns; exon	PF3D7_0503400	actin-depolymerizing factor 1
Pf3D7_05_v3	164880	165240	361	165063	134	85.1535	9.55937	82.5809	All_T_3D7_R1vsboth_input_peak_262	exon; three_prime_UTR; exon; three_prime_UTR	PF3D7_0504000; PF3D7_0504100	cation transporting P-ATPase
Pf3D7_05_v3	166060	166422	363	166238	86	40.6575	6.15542	38.3572	All_T_3D7_R1vsboth_input_peak_263	introns; introns; exon; exon	PF3D7_0504100	AN1-type zinc finger protein, putative
Pf3D7_05_v3	183435	185155	1721	184366	109	41.3553	4.94714	39.0467	All_T_3D7_R1vsboth_input_peak_264	exon	PF3D7_0504700	centrosomal protein CEP120, putative
Pf3D7_05_v3	185407	185662	256	185531	74	21.9888	3.80462	19.9516	All_T_3D7_R1vsboth_input_peak_265	exon	PF3D7_0504700	centrosomal protein CEP120, putative
Pf3D7_05_v3	212159	212465	307	212302	60	7.76405	2.1633	6.04953	All_T_3D7_R1vsboth_input_peak_266	exon	PF3D7_0505000	MMS19-like protein, putative
Pf3D7_05_v3	270034	270471	438	270355	89	23.7591	3.54217	21.6931	All_T_3D7_R1vsboth_input_peak_267	exon	PF3D7_0506500	conserved Plasmodium protein, unknown function
Pf3D7_05_v3	291343	291712	370	291526	199	154.162	13.7139	151.487	All_T_3D7_R1vsboth_input_peak_268	exon; five_prime_UTR	PF3D7_0506900	rhomboid protease ROM4
Pf3D7_05_v3	295382	295705	324	295519	67	10.3282	2.39673	8.53978	All_T_3D7_R1vsboth_input_peak_269	exon	PF3D7_0507100	60S ribosomal protein L4
Pf3D7_05_v3	374602	375365	764	375205	76	14.5655	2.75916	12.6749	All_T_3D7_R1vsboth_input_peak_270	exon	PF3D7_0508900	protein AAP6
Pf3D7_05_v3	410468	410890	423	410652	146	67.0502	6.24245	64.5396	All_T_3D7_R1vsboth_input_peak_271	exon	PF3D7_0509800	phosphatidylinositol 4-kinase beta
Pf3D7_05_v3	511159	511364	206	511338	62	14.5403	3.10436	12.6501	All_T_3D7_R1vsboth_input_peak_272	exon	PF3D7_0511500	RNA pseudouridylate synthase, putative
Pf3D7_05_v3	552520	552748	229	552572	54	5.73369	1.95052	4.09713	All_T_3D7_R1vsboth_input_peak_273	exon	PF3D7_0512800	conserved Plasmodium protein, unknown function
Pf3D7_05_v3	553120	553343	224	553197	47	6.8977	2.24929	5.2133	All_T_3D7_R1vsboth_input_peak_274	exon; five_prime_UTR	PF3D7_0512800	conserved Plasmodium protein, unknown function
Pf3D7_05_v3	601180	601418	239	601275	69	12.1862	2.60038	10.3502	All_T_3D7_R1vsboth_input_peak_275	exon	PF3D7_0514300	aspartate--tRNA ligase, putative
Pf3D7_05_v3	622384	622584	201	622477	82	11.7006	2.33671	9.87617	All_T_3D7_R1vsboth_input_peak_276	exon	PF3D7_0515000	pre-mRNA-splicing factor CWC2, putative
Pf3D7_05_v3	704912	705282	371	705120	66	14.514	2.98517	12.6244	All_T_3D7_R1vsboth_input_peak_277	exon	PF3D7_0516800	AP2 domain transcription factor AP2-O2, putative
Pf3D7_05_v3	709309	709690	382	709493	503	598.138	37.4423	595.24	All_T_3D7_R1vsboth_input_peak_278	Intergenic	NA
Pf3D7_05_v3	765062	765424	363	765241	66	11.0222	2.50516	9.21451	All_T_3D7_R1vsboth_input_peak_279	exon	PF3D7_0518500	ATP-dependent RNA helicase DDX23, putative
Pf3D7_05_v3	765793	766156	364	765971	109	46.56	5.6132	44.1938	All_T_3D7_R1vsboth_input_peak_280	exon	PF3D7_0518500	ATP-dependent RNA helicase DDX23, putative
Pf3D7_05_v3	821226	821433	208	821405	86	19.8553	3.16361	17.8556	All_T_3D7_R1vsboth_input_peak_281	introns; exon	PF3D7_0519800	EELM2 domain-containing protein, putative
Pf3D7_05_v3	822691	823025	335	822828	100	32.9061	4.27847	30.7073	All_T_3D7_R1vsboth_input_peak_282	exon; five_prime_UTR	PF3D7_0519800	EELM2 domain-containing protein, putative
Pf3D7_05_v3	965376	965731	356	965542	223	187.824	16.1594	185.116	All_T_3D7_R1vsboth_input_peak_283	exon; five_prime_UTR; exon; five_prime_UTR	PF3D7_0523100; PF3D7_0523200	mitochondrial-processing peptidase subunit alpha, putative
Pf3D7_05_v3	987542	987892	351	987723	63	23.7319	4.64266	21.6663	All_T_3D7_R1vsboth_input_peak_284	exon; five_prime_UTR	PF3D7_0523800	food vacuole resident transporter 1
Pf3D7_05_v3	1040954	1041267	314	1041091	62	22.8741	4.53988	20.8224	All_T_3D7_R1vsboth_input_peak_285	exon; five_prime_UTR	PF3D7_0525100	acyl-CoA synthetase
Pf3D7_05_v3	1041940	1042194	255	1042093	57	8.266	2.28273	6.53541	All_T_3D7_R1vsboth_input_peak_286	exon	PF3D7_0525100	acyl-CoA synthetase
Pf3D7_05_v3	1092493	1092854	362	1092679	92	23.3232	3.41062	21.2641	All_T_3D7_R1vsboth_input_peak_287	exon	PF3D7_0526500	Suf domain-containing protein, putative
Pf3D7_05_v3	1105587	1105866	280	1105725	79	19.6837	3.32343	17.6872	All_T_3D7_R1vsboth_input_peak_288	exon	PF3D7_0526600	conserved Plasmodium protein, unknown function
Pf3D7_05_v3	1114612	1115067	456	1114890	277	244.902	18.1057	242.148	All_T_3D7_R1vsboth_input_peak_289	exon; three_prime_UTR	PF3D7_0526600	conserved Plasmodium protein, unknown function
Pf3D7_05_v3	1119154	1119397	244	1119248	56	9.18027	2.4386	7.42295	All_T_3D7_R1vsboth_input_peak_290	exon	PF3D7_0526700	conserved protein, unknown function
Pf3D7_05_v3	1123493	1123725	233	1123557	59	20.1498	4.19407	18.1447	All_T_3D7_R1vsboth_input_peak_291	exon; five_prime_UTR	PF3D7_0526900	transmembrane emp24 domain-containing protein, putative
Pf3D7_05_v3	1125559	1125816	258	1125723	50	8.32206	2.42956	6.5899	All_T_3D7_R1vsboth_input_peak_292	exon	PF3D7_0527000	DNA replication licensing factor MCM3, putative
Pf3D7_05_v3	1301263	1301640	378	1301379	74	12.812	2.58521	10.9612	All_T_3D7_R1vsboth_input_peak_293	exon	PF3D7_0532100	early transcribed membrane protein 5
Pf3D7_05_v3	1313676	1314081	406	1313810	75	19.3327	3.39495	17.3432	All_T_3D7_R1vsboth_input_peak_294	exon	PF3D7_0532400	lysine-rich membrane-associated PHISTb protein
Pf3D7_05_v3	1326685	1327155	471	1326968	92	16.704	2.70681	14.7676	All_T_3D7_R1vsboth_input_peak_295	exon	PF3D7_0532900	rifin
Pf3D7_05_v3	1334983	1335182	200	1335154	41	5.165	2.04614	3.5543	All_T_3D7_R1vsboth_input_peak_296	pseudogene; exon	PF3D7_0533100	erythrocyte membrane protein 1 (PfEMP1), pseudogene
Pf3D7_05_v3	1339179	1339672	494	1339421	112	27.24	3.35127	25.1224	All_T_3D7_R1vsboth_input_peak_297	pseudogene; exon	PF3D7_0533100	erythrocyte membrane protein 1 (PfEMP1), pseudogene
Pf3D7_05_v3	1340232	1340451	220	1340309	58	9.29141	2.41546	7.53117	All_T_3D7_R1vsboth_input_peak_298	pseudogene; exon	PF3D7_0533100	erythrocyte membrane protein 1 (PfEMP1), pseudogene
Pf3D7_05_v3	1341509	1341712	204	1341617	55	10.1219	2.60727	8.33864	All_T_3D7_R1vsboth_input_peak_299	pseudogene; exon	PF3D7_0533100	erythrocyte membrane protein 1 (PfEMP1), pseudogene
Pf3D7_05_v3	1342728	1343557	830	1343138	1644	1279.5	15.0789	1276.34	All_T_3D7_R1vsboth_input_peak_300	pseudogene; exon	PF3D7_0533100	erythrocyte membrane protein 1 (PfEMP1), pseudogene
Pf3D7_06_v3	1	885	885	193	4600	4128.04	20.3148	4123.72	All_T_3D7_R1vsboth_input_peak_301	pseudogene; exon	PF3D7_0600100	erythrocyte membrane protein 1 (PfEMP1), pseudogene
Pf3D7_06_v3	5556	5931	376	5857	58	6.17439	1.96672	4.5187	All_T_3D7_R1vsboth_input_peak_302	exon	PF3D7_0600200	erythrocyte membrane protein 1, PfEMP1
Pf3D7_06_v3	7640	7899	260	7805	82	16.7096	2.88991	14.7731	All_T_3D7_R1vsboth_input_peak_303	exon	PF3D7_0600200	erythrocyte membrane protein 1, PfEMP1
Pf3D7_06_v3	8125	8437	313	8309	76	17.3183	3.10146	15.3685	All_T_3D7_R1vsboth_input_peak_304	exon	PF3D7_0600200	erythrocyte membrane protein 1, PfEMP1
Pf3D7_06_v3	27108	27460	353	27460	47	4.3163	1.80652	2.75213	All_T_3D7_R1vsboth_input_peak_305	exon	PF3D7_0600500	rifin
Pf3D7_06_v3	39085	39306	222	39177	86	18.6212	3.02306	16.6455	All_T_3D7_R1vsboth_input_peak_306	pseudogene; exon	PF3D7_0600900	rifin, pseudogene
Pf3D7_06_v3	57737	58123	387	57981	92	10.9852	2.15322	9.17841	All_T_3D7_R1vsboth_input_peak_307	Intergenic	NA
Pf3D7_06_v3	59476	62883	3408	60998	153	47.2951	4.15867	44.9214	All_T_3D7_R1vsboth_input_peak_308	Intergenic	NA
Pf3D7_06_v3	135752	135999	248	135865	65	11.011	2.52259	9.20343	All_T_3D7_R1vsboth_input_peak_309	exon	PF3D7_0603400	trophozoite exported protein 1
Pf3D7_06_v3	191368	191686	319	191531	65	12.8026	2.76857	10.9521	All_T_3D7_R1vsboth_input_peak_310	exon	PF3D7_0604500	GYF domain-containing protein, putative
Pf3D7_06_v3	229859	230167	309	229994	99	27.5198	3.69093	25.398	All_T_3D7_R1vsboth_input_peak_311	exon	PF3D7_0605600	nucleoside diphosphate kinase, putative
Pf3D7_06_v3	294051	294292	242	294155	105	22.5423	3.04908	20.4957	All_T_3D7_R1vsboth_input_peak_312	exon	PF3D7_0607000	translation initiation factor IF-2, putative
Pf3D7_06_v3	304228	304596	369	304419	159	94.1935	8.76231	91.598	All_T_3D7_R1vsboth_input_peak_313	exon; five_prime_UTR	PF3D7_0607300	uroporphyrinogen III decarboxylase
Pf3D7_06_v3	341525	341724	200	341597	54	12.2927	2.99299	10.4541	All_T_3D7_R1vsboth_input_peak_314	exon	PF3D7_0608100	conserved Plasmodium protein, unknown function
Pf3D7_06_v3	369770	370296	527	369942	328	305.498	20.4224	302.706	All_T_3D7_R1vsboth_input_peak_315	exon; five_prime_UTR	PF3D7_0609000	nucleoporin NUP637, putative
Pf3D7_06_v3	380305	380549	245	380453	72	15.0441	2.90633	13.1425	All_T_3D7_R1vsboth_input_peak_316	exon	PF3D7_0609000	nucleoporin NUP637, putative
Pf3D7_06_v3	401760	402118	359	401941	97	46.3783	6.32085	44.0138	All_T_3D7_R1vsboth_input_peak_317	exon; five_prime_UTR	PF3D7_0609400	mitochondrial cardiolipin synthase, putative
Pf3D7_06_v3	430755	431085	331	430944	87	23.924	3.62081	21.8555	All_T_3D7_R1vsboth_input_peak_318	exon	PF3D7_0609900	tetratricopeptide repeat protein, putative
Pf3D7_06_v3	518101	518381	281	518296	61	9.32228	2.36445	7.56119	All_T_3D7_R1vsboth_input_peak_319	exon	PF3D7_0612200	leucine-rich repeat protein
Pf3D7_06_v3	529629	529918	290	529794	56	19.4689	4.23454	17.4761	All_T_3D7_R1vsboth_input_peak_320	Intergenic	NA
Pf3D7_06_v3	566632	566863	232	566684	63	7.36801	2.06925	5.66656	All_T_3D7_R1vsboth_input_peak_321	exon	PF3D7_0613800	AP2 domain transcription factor, putative
Pf3D7_06_v3	582189	582832	644	582586	96	23.7369	3.35698	21.6712	All_T_3D7_R1vsboth_input_peak_322	exon	PF3D7_0613900	myosin E, putative
Pf3D7_06_v3	599561	599816	256	599630	55	6.68711	2.08031	5.01034	All_T_3D7_R1vsboth_input_peak_323	exon	PF3D7_0614300	major facilitator superfamily-related transporter, putative
Pf3D7_06_v3	700667	700866	200	700851	61	16.1591	3.39539	14.2346	All_T_3D7_R1vsboth_input_peak_324	exon	PF3D7_0616900	conserved Plasmodium protein, unknown function
Pf3D7_06_v3	717824	718378	555	717948	68	13.1922	2.75345	11.333	All_T_3D7_R1vsboth_input_peak_325	introns; exon	PF3D7_0617200	BFR1 domain-containing protein, putative
Pf3D7_06_v3	791619	792284	666	791737	73	17.8983	3.25991	15.9367	All_T_3D7_R1vsboth_input_peak_326	exon; exon	PF3D7_0619000	FPL domain-containing protein, putative
Pf3D7_06_v3	897346	897715	370	897537	374	398.656	27.8588	395.828	All_T_3D7_R1vsboth_input_peak_327	introns; introns; exon; exon	PF3D7_0622000	conserved Plasmodium protein, unknown function
Pf3D7_06_v3	905066	905352	287	905246	66	14.4169	2.97132	12.5295	All_T_3D7_R1vsboth_input_peak_328	exon	PF3D7_0622200	tRNA-2-methylthio-N(6)-dimethylallyladenosine synthase
Pf3D7_06_v3	942656	942858	203	942675	55	12.5794	3.00934	10.7344	All_T_3D7_R1vsboth_input_peak_329	introns; exon	PF3D7_0623100	nuclear polyadenylated RNA-binding protein NAB2, putative
Pf3D7_06_v3	967415	967616	202	967480	72	9.3842	2.20682	7.62079	All_T_3D7_R1vsboth_input_peak_330	exon	PF3D7_0623800	tyrosine kinase-like protein, putative
Pf3D7_06_v3	977222	978502	1281	977832	162	71.6644	6.01621	69.1351	All_T_3D7_R1vsboth_input_peak_331	exon; three_prime_UTR	PF3D7_0623900	ribonuclease H2 subunit A, putative
Pf3D7_06_v3	1001022	1001392	371	1001207	435	399.197	20.1782	396.369	All_T_3D7_R1vsboth_input_peak_332	exon	PF3D7_0624600	ISWI chromatin-remodeling complex ATPase
Pf3D7_06_v3	1119909	1120266	358	1120089	94	43.8189	6.11406	41.4815	All_T_3D7_R1vsboth_input_peak_333	introns; exon; exon	PF3D7_0627900	ribonuclease P protein subunit p29, putative
Pf3D7_06_v3	1284828	1285193	366	1285013	89	41.5694	6.09213	39.2576	All_T_3D7_R1vsboth_input_peak_334	exon; five_prime_UTR	PF3D7_0630700	bifunctional methylenetetrahydrofolate dehydrogenase/cyclohydrolase, putative
Pf3D7_06_v3	1302319	1305200	2882	1305001	187	92.7049	6.96884	90.1133	All_T_3D7_R1vsboth_input_peak_335	Intergenic	NA
Pf3D7_06_v3	1305672	1305998	327	1305887	74	9.07828	2.1466	7.32369	All_T_3D7_R1vsboth_input_peak_336	Intergenic	NA
Pf3D7_06_v3	1306268	1307173	906	1307047	77	21.564	3.63529	19.5338	All_T_3D7_R1vsboth_input_peak_337	Intergenic	NA
Pf3D7_06_v3	1307364	1308105	742	1308048	72	9.7172	2.24628	7.94498	All_T_3D7_R1vsboth_input_peak_338	Intergenic	NA
Pf3D7_06_v3	1347825	1348024	200	1347886	65	8.43936	2.18314	6.7033	All_T_3D7_R1vsboth_input_peak_339	exon	PF3D7_0632300	rifin
Pf3D7_06_v3	1372122	1372364	243	1372262	73	10.8809	2.37031	9.07742	All_T_3D7_R1vsboth_input_peak_340	exon	PF3D7_0632700	rifin
Pf3D7_06_v3	1377421	1377862	442	1377589	147	52.4496	4.74946	50.0297	All_T_3D7_R1vsboth_input_peak_341	exon	PF3D7_0632800	erythrocyte membrane protein 1, PfEMP1
Pf3D7_06_v3	1378255	1379283	1029	1379169	94	16.5194	2.65716	14.5867	All_T_3D7_R1vsboth_input_peak_342	exon	PF3D7_0632800	erythrocyte membrane protein 1, PfEMP1
Pf3D7_06_v3	1379577	1380495	919	1379726	81	14.2664	2.63145	12.3831	All_T_3D7_R1vsboth_input_peak_343	exon	PF3D7_0632800	erythrocyte membrane protein 1, PfEMP1
Pf3D7_06_v3	1381170	1381385	216	1381383	45	3.93742	1.76287	2.3962	All_T_3D7_R1vsboth_input_peak_344	exon	PF3D7_0632800	erythrocyte membrane protein 1, PfEMP1
Pf3D7_06_v3	1384148	1384370	223	1384207	56	9.02339	2.4147	7.27037	All_T_3D7_R1vsboth_input_peak_345	Intergenic	NA
Pf3D7_06_v3	1385207	1385575	369	1385380	85	23.5937	3.64126	21.5306	All_T_3D7_R1vsboth_input_peak_346	Intergenic	NA
Pf3D7_06_v3	1385846	1389335	3490	1389105	155	58.1909	5.01554	55.7282	All_T_3D7_R1vsboth_input_peak_347	Intergenic	NA
Pf3D7_06_v3	1390457	1390831	375	1390609	80	20.9573	3.45815	18.9378	All_T_3D7_R1vsboth_input_peak_348	Intergenic	NA
Pf3D7_06_v3	1391337	1393249	1913	1392577	125	42.9813	4.53387	40.6533	All_T_3D7_R1vsboth_input_peak_349	Intergenic	NA
Pf3D7_06_v3	1393462	1398024	4563	1396078	149	67.4165	6.14246	64.9045	All_T_3D7_R1vsboth_input_peak_350	Intergenic	NA
Pf3D7_06_v3	1398315	1399119	805	1398723	94	27.1161	3.79099	25.0004	All_T_3D7_R1vsboth_input_peak_351	Intergenic	NA
Pf3D7_06_v3	1399289	1401041	1753	1400585	139	60.8344	5.88132	58.3564	All_T_3D7_R1vsboth_input_peak_352	Intergenic	NA
Pf3D7_06_v3	1402104	1403803	1700	1402779	132	47.9898	4.80585	45.609	All_T_3D7_R1vsboth_input_peak_353	Intergenic	NA
Pf3D7_06_v3	1404032	1406156	2125	1405016	113	41.1377	4.75887	38.8316	All_T_3D7_R1vsboth_input_peak_354	Intergenic	NA
Pf3D7_06_v3	1416568	1418230	1663	1416809	3568	3097.73	18.901	3093.75	All_T_3D7_R1vsboth_input_peak_355	Intergenic	NA
Pf3D7_07_v3	58	1884	1827	824	3096	2695.86	18.9973	2692.06	All_T_3D7_R1vsboth_input_peak_356	Intergenic	NA
Pf3D7_07_v3	3655	4058	404	3912	64	5.89032	1.86517	4.24721	All_T_3D7_R1vsboth_input_peak_357	Intergenic	NA
Pf3D7_07_v3	9612	11075	1464	10084	196	101.047	7.34996	98.4379	All_T_3D7_R1vsboth_input_peak_358	Intergenic	NA
Pf3D7_07_v3	11242	14944	3703	12640	179	93.057	7.38854	90.4647	All_T_3D7_R1vsboth_input_peak_359	Intergenic	NA
Pf3D7_07_v3	18378	18603	226	18487	59	10.4993	2.57334	8.70587	All_T_3D7_R1vsboth_input_peak_360	Intergenic	NA
Pf3D7_07_v3	20395	20662	268	20582	84	17.0631	2.88938	15.1185	All_T_3D7_R1vsboth_input_peak_361	exon	PF3D7_0700100	erythrocyte membrane protein 1, PfEMP1
Pf3D7_07_v3	22491	23017	527	22915	64	5.41492	1.8034	3.79297	All_T_3D7_R1vsboth_input_peak_362	exon	PF3D7_0700100	erythrocyte membrane protein 1, PfEMP1
Pf3D7_07_v3	23878	24200	323	24031	82	16.4877	2.8644	14.5556	All_T_3D7_R1vsboth_input_peak_363	exon	PF3D7_0700100	erythrocyte membrane protein 1, PfEMP1
Pf3D7_07_v3	80065	80398	334	80215	86	24.0509	3.66736	21.9804	All_T_3D7_R1vsboth_input_peak_364	exon	PF3D7_0701900	Plasmodium exported protein, unknown function
Pf3D7_07_v3	90008	90367	360	90247	75	11.9183	2.46187	10.0891	All_T_3D7_R1vsboth_input_peak_365	pseudogene; exon	PF3D7_0702100	Plasmodium exported protein (PHISTb), unknown function, pseudogene
Pf3D7_07_v3	126301	126525	225	126391	74	15.0414	2.86022	13.1398	All_T_3D7_R1vsboth_input_peak_366	exon	PF3D7_0703200	conserved Plasmodium protein, unknown function
Pf3D7_07_v3	216395	216767	373	216579	314	279.121	18.4863	276.346	All_T_3D7_R1vsboth_input_peak_367	introns; exon; exon	PF3D7_0704600	HECT-type E3 ubiquitin ligase UT
Pf3D7_07_v3	217549	217900	352	217720	193	130.64	10.8948	127.992	All_T_3D7_R1vsboth_input_peak_368	introns; exon; exon	PF3D7_0704600	HECT-type E3 ubiquitin ligase UT
Pf3D7_07_v3	380580	381754	1175	381563	597	688.246	35.023	685.32	All_T_3D7_R1vsboth_input_peak_369	exon; five_prime_UTR	PF3D7_0708400	heat shock protein 90
Pf3D7_07_v3	382086	382461	376	382284	472	402.64	17.4431	399.811	All_T_3D7_R1vsboth_input_peak_370	exon	PF3D7_0708400	heat shock protein 90
Pf3D7_07_v3	386773	387014	242	386880	93	21.7044	3.20799	19.6718	All_T_3D7_R1vsboth_input_peak_371	exon	PF3D7_0708500	heat shock protein 86 family protein
Pf3D7_07_v3	397991	398209	219	398108	60	10.4625	2.54641	8.6699	All_T_3D7_R1vsboth_input_peak_372	exon	PF3D7_0708800	heat shock protein 110
Pf3D7_07_v3	410305	410513	209	410404	62	7.68697	2.12475	5.97496	All_T_3D7_R1vsboth_input_peak_373	exon	PF3D7_0709100	Cg1 protein
Pf3D7_07_v3	452776	453143	368	452964	71	23.0067	4.08609	20.9524	All_T_3D7_R1vsboth_input_peak_374	introns; exon; exon	PF3D7_0710000	Sfi1-like protein SLP
Pf3D7_07_v3	511901	512194	294	512044	57	8.85164	2.36945	7.10316	All_T_3D7_R1vsboth_input_peak_375	exon	PF3D7_0711700	erythrocyte membrane protein 1, PfEMP1
Pf3D7_07_v3	514172	514690	519	514417	124	27.4552	3.14827	25.3344	All_T_3D7_R1vsboth_input_peak_376	introns; exon	PF3D7_0711700	erythrocyte membrane protein 1, PfEMP1
Pf3D7_07_v3	515826	516379	554	515966	84	14.8408	2.6439	12.9442	All_T_3D7_R1vsboth_input_peak_377	exon	PF3D7_0711700	erythrocyte membrane protein 1, PfEMP1
Pf3D7_07_v3	516754	517223	470	517062	145	37.3563	3.55742	35.0971	All_T_3D7_R1vsboth_input_peak_378	exon	PF3D7_0711700	erythrocyte membrane protein 1, PfEMP1
Pf3D7_07_v3	518369	518579	211	518545	73	9.88648	2.25288	8.10927	All_T_3D7_R1vsboth_input_peak_379	exon	PF3D7_0711700	erythrocyte membrane protein 1, PfEMP1
Pf3D7_07_v3	529682	530219	538	530032	95	19.619	2.94875	17.6237	All_T_3D7_R1vsboth_input_peak_380	exon	PF3D7_0712000	erythrocyte membrane protein 1, PfEMP1
Pf3D7_07_v3	531381	531750	370	531539	71	6.61157	1.8909	4.93765	All_T_3D7_R1vsboth_input_peak_381	exon	PF3D7_0712000	erythrocyte membrane protein 1, PfEMP1
Pf3D7_07_v3	532348	532898	551	532490	104	15.8356	2.46085	13.9177	All_T_3D7_R1vsboth_input_peak_382	exon	PF3D7_0712000	erythrocyte membrane protein 1, PfEMP1
Pf3D7_07_v3	533947	534343	397	534266	78	9.52009	2.15022	7.75292	All_T_3D7_R1vsboth_input_peak_383	exon	PF3D7_0712000	erythrocyte membrane protein 1, PfEMP1
Pf3D7_07_v3	545219	545520	302	545359	108	19.7156	2.74529	17.7185	All_T_3D7_R1vsboth_input_peak_384	exon	PF3D7_0712300	erythrocyte membrane protein 1, PfEMP1
Pf3D7_07_v3	546933	547564	632	547042	93	8.54351	1.91826	6.80435	All_T_3D7_R1vsboth_input_peak_385	exon	PF3D7_0712300	erythrocyte membrane protein 1, PfEMP1
Pf3D7_07_v3	549954	550174	221	550075	110	16.5133	2.44998	14.5806	All_T_3D7_R1vsboth_input_peak_386	exon	PF3D7_0712300	erythrocyte membrane protein 1, PfEMP1
Pf3D7_07_v3	555830	556186	357	555993	98	6.53016	1.70659	4.85938	All_T_3D7_R1vsboth_input_peak_387	exon	PF3D7_0712400	erythrocyte membrane protein 1, PfEMP1
Pf3D7_07_v3	563300	563529	230	563403	84	8.77383	2.01185	7.02812	All_T_3D7_R1vsboth_input_peak_388	pseudogene; exon	PF3D7_0712500	rifin, pseudogene
Pf3D7_07_v3	569088	569644	557	569232	169	34.5274	3.02443	32.3064	All_T_3D7_R1vsboth_input_peak_389	exon	PF3D7_0712600	erythrocyte membrane protein 1, PfEMP1
Pf3D7_07_v3	571579	571853	275	571725	84	10.2598	2.16299	8.47315	All_T_3D7_R1vsboth_input_peak_390	exon	PF3D7_0712600	erythrocyte membrane protein 1, PfEMP1
Pf3D7_07_v3	572724	572952	229	572857	92	18.8118	2.92232	16.8319	All_T_3D7_R1vsboth_input_peak_391	exon	PF3D7_0712600	erythrocyte membrane protein 1, PfEMP1
Pf3D7_07_v3	581389	581606	218	581485	62	12.3658	2.77818	10.5257	All_T_3D7_R1vsboth_input_peak_392	exon	PF3D7_0712800	erythrocyte membrane protein 1, PfEMP1
Pf3D7_07_v3	583693	584143	451	583908	110	26.225	3.29764	24.1222	All_T_3D7_R1vsboth_input_peak_393	exon	PF3D7_0712800	erythrocyte membrane protein 1, PfEMP1
Pf3D7_07_v3	586565	586764	200	586628	95	11.0781	2.13368	9.26891	All_T_3D7_R1vsboth_input_peak_394	exon	PF3D7_0712800	erythrocyte membrane protein 1, PfEMP1
Pf3D7_07_v3	592480	592892	413	592634	92	11.0781	2.16194	9.26897	All_T_3D7_R1vsboth_input_peak_395	exon	PF3D7_0712900	erythrocyte membrane protein 1, PfEMP1
Pf3D7_07_v3	595240	595490	251	595401	70	7.94562	2.05952	6.22461	All_T_3D7_R1vsboth_input_peak_396	exon	PF3D7_0712900	erythrocyte membrane protein 1, PfEMP1
Pf3D7_07_v3	595945	596182	238	596136	66	7.30427	2.02544	5.60562	All_T_3D7_R1vsboth_input_peak_397	exon	PF3D7_0712900	erythrocyte membrane protein 1, PfEMP1
Pf3D7_07_v3	704215	704739	525	704412	139	56.4451	5.41104	53.9943	All_T_3D7_R1vsboth_input_peak_398	exon	PF3D7_0716000	RNA-binding protein, putative
Pf3D7_07_v3	713126	713339	214	713222	51	12.0818	3.05797	10.2483	All_T_3D7_R1vsboth_input_peak_399	exon	PF3D7_0716200	PDCD2 domain-containing protein, putative
Pf3D7_07_v3	717507	717706	200	717686	45	6.55331	2.22839	4.88167	All_T_3D7_R1vsboth_input_peak_400	exon	PF3D7_0716300	conserved protein, unknown function
Pf3D7_07_v3	834209	834421	213	834246	67	18.2862	3.51163	16.3167	All_T_3D7_R1vsboth_input_peak_401	introns; exon	PF3D7_0718800	conserved protein, unknown function
Pf3D7_07_v3	925325	925788	464	925606	76	26.9412	4.47311	24.8279	All_T_3D7_R1vsboth_input_peak_402	exon; three_prime_UTR	PF3D7_0721300	ATP-dependent RNA helicase DDX31
Pf3D7_07_v3	979493	979830	338	979696	70	18.3731	3.42021	16.402	All_T_3D7_R1vsboth_input_peak_403	exon	PF3D7_0723400	conserved Plasmodium protein, unknown function
Pf3D7_07_v3	990311	990654	344	990586	65	8.05864	2.13392	6.33424	All_T_3D7_R1vsboth_input_peak_404	exon	PF3D7_0723700	metallo-hydrolase/oxidoreductase, putative
Pf3D7_07_v3	1002379	1002653	275	1002500	76	13.2516	2.60202	11.3905	All_T_3D7_R1vsboth_input_peak_405	exon	PF3D7_0723900	RNA-binding protein, putative
Pf3D7_07_v3	1061934	1062277	344	1062088	54	12.6863	3.06075	10.8382	All_T_3D7_R1vsboth_input_peak_406	exon	PF3D7_0725000	exonuclease I, putative
Pf3D7_07_v3	1149881	1150081	201	1149962	56	12.3408	2.93828	10.5012	All_T_3D7_R1vsboth_input_peak_407	exon	PF3D7_0727000	vacuolar protein sorting-associated protein 53, putative
Pf3D7_07_v3	1150781	1151047	267	1150959	105	23.4295	3.13287	21.3687	All_T_3D7_R1vsboth_input_peak_408	exon; five_prime_UTR	PF3D7_0727000	vacuolar protein sorting-associated protein 53, putative
Pf3D7_07_v3	1152499	1152747	249	1152622	55	9.24515	2.46949	7.48611	All_T_3D7_R1vsboth_input_peak_409	exon	PF3D7_0727100	conserved protein, unknown function
Pf3D7_07_v3	1222171	1223049	879	1222677	104	27.8193	3.59052	25.6932	All_T_3D7_R1vsboth_input_peak_410	exon	PF3D7_0728600	RING zinc finger protein, putative
Pf3D7_07_v3	1255066	1255429	364	1255236	130	80.6257	9.1929	78.0652	All_T_3D7_R1vsboth_input_peak_411	exon; five_prime_UTR	PF3D7_0729500	N6-adenosine-methyltransferase MT-A70
Pf3D7_07_v3	1310469	1310687	219	1310595	62	14.6562	3.12224	12.7635	All_T_3D7_R1vsboth_input_peak_412	exon	PF3D7_0730500	conserved Plasmodium protein, unknown function
Pf3D7_07_v3	1321727	1322330	604	1322029	76	15.0973	2.82384	13.1946	All_T_3D7_R1vsboth_input_peak_413	exon	PF3D7_0730800	Plasmodium exported protein, unknown function
Pf3D7_07_v3	1370341	1370559	219	1370437	62	15.2513	3.21483	13.3455	All_T_3D7_R1vsboth_input_peak_414	exon	PF3D7_0731600	acyl-CoA synthetase
Pf3D7_07_v3	1382859	1383365	507	1383031	63	11.5626	2.63963	9.74157	All_T_3D7_R1vsboth_input_peak_415	pseudogene; exon	PF3D7_0731900	rifin, pseudogene
Pf3D7_07_v3	1419953	1420311	359	1420135	76	14.7567	2.78234	12.8619	All_T_3D7_R1vsboth_input_peak_416	exon	PF3D7_0733000	erythrocyte membrane protein 1, PfEMP1
Pf3D7_07_v3	1423036	1423339	304	1423265	64	7.2394	2.04025	5.54269	All_T_3D7_R1vsboth_input_peak_417	exon	PF3D7_0733000	erythrocyte membrane protein 1, PfEMP1
Pf3D7_07_v3	1423818	1424607	790	1423854	66	9.40031	2.29292	7.6365	All_T_3D7_R1vsboth_input_peak_418	exon	PF3D7_0733000	erythrocyte membrane protein 1, PfEMP1
Pf3D7_07_v3	1428149	1428348	200	1428269	59	11.3447	2.69985	9.52924	All_T_3D7_R1vsboth_input_peak_419	Intergenic	NA
Pf3D7_07_v3	1430942	1432292	1351	1431885	145	57.4708	5.2867	55.0127	All_T_3D7_R1vsboth_input_peak_420	Intergenic	NA
Pf3D7_07_v3	1434217	1435985	1769	1435180	234	119.896	7.36286	117.262	All_T_3D7_R1vsboth_input_peak_421	Intergenic	NA
Pf3D7_07_v3	1436219	1437671	1453	1437552	110	25.2121	3.20362	23.1242	All_T_3D7_R1vsboth_input_peak_422	Intergenic	NA
Pf3D7_07_v3	1441869	1442878	1010	1442047	122	27.1546	3.15705	25.0384	All_T_3D7_R1vsboth_input_peak_423	Intergenic	NA
Pf3D7_07_v3	1443079	1443870	792	1443277	78	9.03382	2.09714	7.28052	All_T_3D7_R1vsboth_input_peak_424	Intergenic	NA
Pf3D7_07_v3	1444481	1445207	727	1444846	3338	2921.01	19.2081	2917.1	All_T_3D7_R1vsboth_input_peak_425	Intergenic	NA
Pf3D7_08_v3	1	443	443	120	998	900.878	20.1477	897.885	All_T_3D7_R1vsboth_input_peak_426	Intergenic	NA
Pf3D7_08_v3	669	1931	1263	1412	87	27.4368	4.0683	25.3163	All_T_3D7_R1vsboth_input_peak_427	Intergenic	NA
Pf3D7_08_v3	2902	3677	776	3500	70	15.0046	2.94955	13.1037	All_T_3D7_R1vsboth_input_peak_428	Intergenic	NA
Pf3D7_08_v3	3971	4837	867	4149	62	10.631	2.52927	8.83414	All_T_3D7_R1vsboth_input_peak_429	Intergenic	NA
Pf3D7_08_v3	8357	14320	5964	13723	151	70.0206	6.32981	67.4968	All_T_3D7_R1vsboth_input_peak_430	Intergenic	NA
Pf3D7_08_v3	15026	15283	258	15222	42	5.62983	2.11655	3.99772	All_T_3D7_R1vsboth_input_peak_431	Intergenic	NA
Pf3D7_08_v3	19050	19310	261	19176	104	26.0264	3.40768	23.9265	All_T_3D7_R1vsboth_input_peak_432	Intergenic	NA
Pf3D7_08_v3	19568	19820	253	19715	61	13.2004	2.92878	11.341	All_T_3D7_R1vsboth_input_peak_433	Intergenic	NA
Pf3D7_08_v3	23530	23763	234	23581	71	8.55392	2.12071	6.81451	All_T_3D7_R1vsboth_input_peak_434	exon	PF3D7_0800100	erythrocyte membrane protein 1, PfEMP1
Pf3D7_08_v3	24057	24281	225	24207	67	8.15385	2.12049	6.42672	All_T_3D7_R1vsboth_input_peak_435	exon	PF3D7_0800100	erythrocyte membrane protein 1, PfEMP1
Pf3D7_08_v3	24428	24765	338	24594	83	12.2748	2.38437	10.4367	All_T_3D7_R1vsboth_input_peak_436	exon	PF3D7_0800100	erythrocyte membrane protein 1, PfEMP1
Pf3D7_08_v3	25908	26261	354	26100	74	11.0539	2.3758	9.24539	All_T_3D7_R1vsboth_input_peak_437	exon	PF3D7_0800100	erythrocyte membrane protein 1, PfEMP1
Pf3D7_08_v3	31577	31981	405	31829	136	47.8964	4.66623	45.5165	All_T_3D7_R1vsboth_input_peak_438	introns; exon	PF3D7_0800200	erythrocyte membrane protein 1, PfEMP1
Pf3D7_08_v3	34267	34748	482	34620	55	6.24944	2.01505	4.5907	All_T_3D7_R1vsboth_input_peak_439	exon	PF3D7_0800200	erythrocyte membrane protein 1, PfEMP1
Pf3D7_08_v3	43946	44626	681	44174	68	11.6412	2.54893	9.81824	All_T_3D7_R1vsboth_input_peak_440	exon	PF3D7_0800300	erythrocyte membrane protein 1, PfEMP1
Pf3D7_08_v3	45564	46094	531	45914	95	14.4281	2.4429	12.5406	All_T_3D7_R1vsboth_input_peak_441	exon	PF3D7_0800300	erythrocyte membrane protein 1, PfEMP1
Pf3D7_08_v3	46768	47448	681	47249	86	20.5408	3.24311	18.529	All_T_3D7_R1vsboth_input_peak_442	exon	PF3D7_0800300	erythrocyte membrane protein 1, PfEMP1
Pf3D7_08_v3	48032	48508	477	48386	92	20.1076	3.05861	18.1036	All_T_3D7_R1vsboth_input_peak_443	exon	PF3D7_0800300	erythrocyte membrane protein 1, PfEMP1
Pf3D7_08_v3	82436	82803	368	82618	119	72.7247	8.91483	70.1909	All_T_3D7_R1vsboth_input_peak_444	Intergenic	NA
Pf3D7_08_v3	92657	93029	373	92851	529	525.84	24.3063	522.967	All_T_3D7_R1vsboth_input_peak_445	exon	PF3D7_0801100	28S ribosomal RNA
Pf3D7_08_v3	114807	115245	439	114985	215	102.577	6.69443	99.9643	All_T_3D7_R1vsboth_input_peak_446	exon	PF3D7_0801700	sentrin-specific protease 2, putative
Pf3D7_08_v3	116071	116533	463	116388	101	37.6786	4.83237	35.415	All_T_3D7_R1vsboth_input_peak_447	exon	PF3D7_0801700	sentrin-specific protease 2, putative
Pf3D7_08_v3	130528	130877	350	130724	89	18.5106	2.94867	16.537	All_T_3D7_R1vsboth_input_peak_448	exon	PF3D7_0801900	lysine-specific histone demethylase, putative
Pf3D7_08_v3	182280	182500	221	182410	66	12.0509	2.643	10.2187	All_T_3D7_R1vsboth_input_peak_449	exon	PF3D7_0802600	adenylyl cyclase beta
Pf3D7_08_v3	184844	185043	200	184904	67	11.0758	2.49378	9.26664	All_T_3D7_R1vsboth_input_peak_450	exon	PF3D7_0802600	adenylyl cyclase beta
Pf3D7_08_v3	215161	215574	414	215338	115	30.7536	3.61469	28.5852	All_T_3D7_R1vsboth_input_peak_451	exon	PF3D7_0803400	DNA repair and recombination protein RAD54, putative
Pf3D7_08_v3	244043	244623	581	244547	68	11.3747	2.51438	9.55868	All_T_3D7_R1vsboth_input_peak_452	exon	PF3D7_0804300	zinc finger protein, putative
Pf3D7_08_v3	263871	264236	366	264053	429	393.581	20.1499	390.757	All_T_3D7_R1vsboth_input_peak_453	exon	PF3D7_0804500	conserved Plasmodium membrane protein, unknown function
Pf3D7_08_v3	432816	433103	288	433051	60	7.21183	2.08675	5.51598	All_T_3D7_R1vsboth_input_peak_454	exon	PF3D7_0808600	erythrocyte membrane protein 1, PfEMP1
Pf3D7_08_v3	433295	433528	234	433380	72	9.09334	2.17247	7.33831	All_T_3D7_R1vsboth_input_peak_455	exon	PF3D7_0808600	erythrocyte membrane protein 1, PfEMP1
Pf3D7_08_v3	434563	434814	252	434711	94	14.064	2.42104	12.1849	All_T_3D7_R1vsboth_input_peak_456	exon	PF3D7_0808600	erythrocyte membrane protein 1, PfEMP1
Pf3D7_08_v3	436122	436492	371	436315	167	57.172	4.59442	54.7163	All_T_3D7_R1vsboth_input_peak_457	exon	PF3D7_0808600	erythrocyte membrane protein 1, PfEMP1
Pf3D7_08_v3	441194	441574	381	441391	81	14.8477	2.69684	12.9509	All_T_3D7_R1vsboth_input_peak_458	exon	PF3D7_0808700	erythrocyte membrane protein 1, PfEMP1
Pf3D7_08_v3	442782	443129	348	442935	98	14.3046	2.39527	12.4204	All_T_3D7_R1vsboth_input_peak_459	exon	PF3D7_0808700	erythrocyte membrane protein 1, PfEMP1
Pf3D7_08_v3	445092	445676	585	445496	118	23.9227	2.95392	21.8542	All_T_3D7_R1vsboth_input_peak_460	exon	PF3D7_0808700	erythrocyte membrane protein 1, PfEMP1
Pf3D7_08_v3	462310	462747	438	462469	66	7.23699	2.01693	5.54044	All_T_3D7_R1vsboth_input_peak_461	exon	PF3D7_0809100	erythrocyte membrane protein 1, PfEMP1
Pf3D7_08_v3	464066	464287	222	464140	108	14.4735	2.3036	12.5849	All_T_3D7_R1vsboth_input_peak_462	exon	PF3D7_0809100	erythrocyte membrane protein 1, PfEMP1
Pf3D7_08_v3	527806	528150	345	527984	74	32.5629	5.57177	30.3687	All_T_3D7_R1vsboth_input_peak_463	introns	NA
Pf3D7_08_v3	530430	530785	356	530598	64	20.6307	4.02031	18.6174	All_T_3D7_R1vsboth_input_peak_464	exon; five_prime_UTR	PF3D7_0810300	protein phosphatase PPM5, putative
Pf3D7_08_v3	574802	575130	329	574950	58	20.816	4.38312	18.7992	All_T_3D7_R1vsboth_input_peak_465	exon; five_prime_UTR	PF3D7_0811400	conserved protein, unknown function
Pf3D7_08_v3	657281	657480	200	657336	57	5.91171	1.94091	4.26768	All_T_3D7_R1vsboth_input_peak_466	exon	PF3D7_0813300	NPL domain-containing protein, putative
Pf3D7_08_v3	672592	672962	371	672764	195	88.76	6.28982	86.1777	All_T_3D7_R1vsboth_input_peak_467	exon	PF3D7_0813700	ABC transporter F family member 1
Pf3D7_08_v3	687699	688058	360	687895	107	19.3551	2.72809	17.3651	All_T_3D7_R1vsboth_input_peak_468	exon	PF3D7_0814200	DNA/RNA-binding protein Alba 1
Pf3D7_08_v3	697568	697928	361	697757	113	66.8754	8.46908	64.3655	All_T_3D7_R1vsboth_input_peak_469	exon; five_prime_UTR	PF3D7_0814400	phospholipase PLA1, putative
Pf3D7_08_v3	716024	716383	360	716202	83	36.1094	5.57631	33.8667	All_T_3D7_R1vsboth_input_peak_470	exon; five_prime_UTR	PF3D7_0815200	importin subunit beta, putative
Pf3D7_08_v3	792171	792529	359	792351	110	64.0014	8.24621	61.5057	All_T_3D7_R1vsboth_input_peak_471	Intergenic	NA
Pf3D7_08_v3	821381	821884	504	821615	127	39.1998	4.10764	36.9171	All_T_3D7_R1vsboth_input_peak_472	exon	PF3D7_0818000	U4/U6.U5 small nuclear ribonucleoprotein, putative
Pf3D7_08_v3	938207	938558	352	938378	50	10.7808	2.85663	8.97992	All_T_3D7_R1vsboth_input_peak_473	exon	PF3D7_0820800	conserved Plasmodium protein, unknown function
Pf3D7_08_v3	945520	945867	348	945697	56	19.4689	4.23454	17.4761	All_T_3D7_R1vsboth_input_peak_474	Intergenic	NA
Pf3D7_08_v3	1049819	1050055	237	1049967	69	17.6226	3.34395	15.6659	All_T_3D7_R1vsboth_input_peak_475	exon	PF3D7_0824000	conserved Plasmodium protein, unknown function
Pf3D7_08_v3	1070879	1071151	273	1070958	64	21.8405	4.23334	19.8057	All_T_3D7_R1vsboth_input_peak_476	exon; five_prime_UTR	PF3D7_0824700	lipase maturation factor, putative
Pf3D7_08_v3	1203186	1203398	213	1203331	61	8.39474	2.23563	6.66011	All_T_3D7_R1vsboth_input_peak_477	exon	PF3D7_0827800	SET domain protein, putative
Pf3D7_08_v3	1219047	1219269	223	1219230	60	11.4855	2.69689	9.66679	All_T_3D7_R1vsboth_input_peak_478	exon	PF3D7_0828200	leucine--tRNA ligase, putative
Pf3D7_08_v3	1220615	1220991	377	1220805	1110	1619.2	71.6739	1615.88	All_T_3D7_R1vsboth_input_peak_479	exon; three_prime_UTR; exon; three_prime_UTR	PF3D7_0828200; PF3D7_0828300	leucine--tRNA ligase, putative
Pf3D7_08_v3	1221441	1221796	356	1221612	71	13.536	2.7337	11.6688	All_T_3D7_R1vsboth_input_peak_480	exon	PF3D7_0828300	conserved protein, unknown function
Pf3D7_08_v3	1222075	1222438	364	1222255	250	168.152	10.9842	165.466	All_T_3D7_R1vsboth_input_peak_481	exon	PF3D7_0828300	conserved protein, unknown function
Pf3D7_08_v3	1238392	1238596	205	1238472	72	26.9213	4.68346	24.8082	All_T_3D7_R1vsboth_input_peak_482	exon	PF3D7_0828800	GPI-anchored micronemal antigen
Pf3D7_08_v3	1259028	1259392	365	1259207	196	157.562	14.6352	154.884	All_T_3D7_R1vsboth_input_peak_483	exon; five_prime_UTR	PF3D7_0829400	prolyl 4-hydroxylase subunit alpha, putative
Pf3D7_08_v3	1279197	1279538	342	1279373	136	65.0988	6.52648	62.598	All_T_3D7_R1vsboth_input_peak_484	Intergenic	NA
Pf3D7_08_v3	1299633	1299994	362	1299824	53	17.5047	4.01167	15.5503	All_T_3D7_R1vsboth_input_peak_485	Intergenic	NA
Pf3D7_08_v3	1308521	1308877	357	1308706	102	54.4155	7.28206	51.9808	All_T_3D7_R1vsboth_input_peak_486	exon; three_prime_UTR	PF3D7_0830700	Plasmodium exported protein (hyp9), unknown function
Pf3D7_08_v3	1353151	1353360	210	1353331	84	23.6664	3.68228	21.6018	All_T_3D7_R1vsboth_input_peak_487	exon; five_prime_UTR	PF3D7_0831500	Plasmodium exported protein (PHIST), unknown function
Pf3D7_08_v3	1373505	1374538	1034	1374035	1027	1337.68	50.5395	1334.49	All_T_3D7_R1vsboth_input_peak_488	exon; three_prime_UTR	PF3D7_0831800	histidine-rich protein II
Pf3D7_08_v3	1438059	1438628	570	1438302	107	27.0396	3.44016	24.925	All_T_3D7_R1vsboth_input_peak_489	exon	PF3D7_0833500	erythrocyte membrane protein 1, PfEMP1
Pf3D7_08_v3	1439614	1439951	338	1439782	92	20.7787	3.13041	18.7631	All_T_3D7_R1vsboth_input_peak_490	exon	PF3D7_0833500	erythrocyte membrane protein 1, PfEMP1
Pf3D7_08_v3	1440702	1441001	300	1440804	68	6.83441	1.94575	5.15226	All_T_3D7_R1vsboth_input_peak_491	exon	PF3D7_0833500	erythrocyte membrane protein 1, PfEMP1
Pf3D7_08_v3	1441457	1441959	503	1441589	83	17.4539	2.95462	15.5014	All_T_3D7_R1vsboth_input_peak_492	exon	PF3D7_0833500	erythrocyte membrane protein 1, PfEMP1
Pf3D7_08_v3	1443085	1443417	333	1443255	81	17.1017	2.9568	15.1563	All_T_3D7_R1vsboth_input_peak_493	exon	PF3D7_0833500	erythrocyte membrane protein 1, PfEMP1
Pf3D7_08_v3	1445548	1445768	221	1445625	62	13.4058	2.93207	11.5415	All_T_3D7_R1vsboth_input_peak_494	Intergenic	NA
Pf3D7_08_v3	1446656	1448763	2108	1447879	175	79.6968	6.25455	77.1392	All_T_3D7_R1vsboth_input_peak_495	Intergenic	NA
Pf3D7_08_v3	1450527	1452457	1931	1451868	118	46.6393	5.19442	44.2725	All_T_3D7_R1vsboth_input_peak_496	Intergenic	NA
Pf3D7_08_v3	1453012	1453868	857	1453269	118	43.3298	4.81572	40.9973	All_T_3D7_R1vsboth_input_peak_497	Intergenic	NA
Pf3D7_08_v3	1454289	1455377	1089	1454461	97	29.1716	3.9381	27.0259	All_T_3D7_R1vsboth_input_peak_498	Intergenic	NA
Pf3D7_08_v3	1455586	1455792	207	1455748	52	8.59512	2.43063	6.85443	All_T_3D7_R1vsboth_input_peak_499	Intergenic	NA
Pf3D7_08_v3	1457237	1462078	4842	1460097	138	48.301	4.64245	45.9173	All_T_3D7_R1vsboth_input_peak_500	Intergenic	NA
Pf3D7_08_v3	1462267	1463022	756	1462908	84	24.4309	3.78109	22.3546	All_T_3D7_R1vsboth_input_peak_501	Intergenic	NA
Pf3D7_08_v3	1467039	1467341	303	1467231	76	14.9504	2.8059	13.0513	All_T_3D7_R1vsboth_input_peak_502	Intergenic	NA
Pf3D7_08_v3	1467554	1468019	466	1467901	70	14.5739	2.89188	12.6831	All_T_3D7_R1vsboth_input_peak_503	Intergenic	NA
Pf3D7_08_v3	1470620	1472805	2186	1472436	2239	1909.08	18.1283	1905.65	All_T_3D7_R1vsboth_input_peak_504	Intergenic	NA
Pf3D7_09_v3	1	759	759	350	1317	1101.8	17.3097	1098.72	All_T_3D7_R1vsboth_input_peak_505	Intergenic	NA
Pf3D7_09_v3	1641	2533	893	2427	71	14.9191	2.91371	13.0207	All_T_3D7_R1vsboth_input_peak_506	Intergenic	NA
Pf3D7_09_v3	2975	3174	200	3097	63	10.2119	2.45159	8.42629	All_T_3D7_R1vsboth_input_peak_507	Intergenic	NA
Pf3D7_09_v3	3657	4155	499	3697	53	7.61414	2.2542	5.90454	All_T_3D7_R1vsboth_input_peak_508	Intergenic	NA
Pf3D7_09_v3	8017	8259	243	8152	68	14.9037	2.98689	13.0056	All_T_3D7_R1vsboth_input_peak_509	Intergenic	NA
Pf3D7_09_v3	8570	10047	1478	9735	153	74.0274	6.67142	71.4888	All_T_3D7_R1vsboth_input_peak_510	Intergenic	NA
Pf3D7_09_v3	10209	13110	2902	12109	300	196.687	10.6527	193.973	All_T_3D7_R1vsboth_input_peak_511	Intergenic	NA
Pf3D7_09_v3	13444	15975	2532	15581	152	76.0523	6.95372	73.5061	All_T_3D7_R1vsboth_input_peak_512	Intergenic	NA
Pf3D7_09_v3	21643	22113	471	22054	62	10.5393	2.51636	8.74488	All_T_3D7_R1vsboth_input_peak_513	exon	PF3D7_0900100	erythrocyte membrane protein 1, PfEMP1
Pf3D7_09_v3	22335	23313	979	23069	117	35.659	4.03988	33.4233	All_T_3D7_R1vsboth_input_peak_514	exon	PF3D7_0900100	erythrocyte membrane protein 1, PfEMP1
Pf3D7_09_v3	25110	25429	320	25318	99	22.8532	3.19717	20.8017	All_T_3D7_R1vsboth_input_peak_515	exon	PF3D7_0900100	erythrocyte membrane protein 1, PfEMP1
Pf3D7_09_v3	33933	34275	343	34188	76	8.8876	2.10243	7.13834	All_T_3D7_R1vsboth_input_peak_516	exon	PF3D7_0900300	rifin
Pf3D7_09_v3	164703	165218	516	164818	75	16.3126	2.99803	14.384	All_T_3D7_R1vsboth_input_peak_517	exon	PF3D7_0903500	nucleoporin NUP138, putative
Pf3D7_09_v3	172861	173223	363	173043	96	51.0681	7.20615	48.6583	All_T_3D7_R1vsboth_input_peak_518	introns; exon; three_prime_UTR	PF3D7_0903600	protein hook, putative
Pf3D7_09_v3	214707	214987	281	214881	70	13.1717	2.70768	11.3129	All_T_3D7_R1vsboth_input_peak_519	exon	PF3D7_0904600	ubiquitin specific protease, putative
Pf3D7_09_v3	228692	229192	501	229018	72	11.5517	2.46685	9.73084	All_T_3D7_R1vsboth_input_peak_520	exon	PF3D7_0904900	copper-transporting ATPase
Pf3D7_09_v3	244070	244269	200	244076	64	21.0085	4.08611	18.9882	All_T_3D7_R1vsboth_input_peak_521	Intergenic	NA
Pf3D7_09_v3	275220	275586	367	275406	199	153.383	13.5915	150.708	All_T_3D7_R1vsboth_input_peak_522	exon; five_prime_UTR	PF3D7_0905400	high molecular weight rhoptry protein 3
Pf3D7_09_v3	283323	283642	320	283485	57	20.1388	4.30883	18.1339	All_T_3D7_R1vsboth_input_peak_523	introns; exon; exon	PF3D7_0905600	WD repeat-containing protein 66, putative
Pf3D7_09_v3	482188	482391	204	482368	49	14.9967	3.71451	13.0959	All_T_3D7_R1vsboth_input_peak_524	exon; three_prime_UTR	PF3D7_0910500	DNA repair protein REV1, putative
Pf3D7_09_v3	504633	505001	369	504816	85	32.2197	4.83279	30.0305	All_T_3D7_R1vsboth_input_peak_525	exon	PF3D7_0911100	START domain-containing protein, putative
Pf3D7_09_v3	558539	558821	283	558722	61	22.8905	4.60599	20.8381	All_T_3D7_R1vsboth_input_peak_526	exon; three_prime_UTR	PF3D7_0912500	SAP domain-containing protein, putative
Pf3D7_09_v3	634579	634945	367	634756	75	33.3493	5.64606	31.1441	All_T_3D7_R1vsboth_input_peak_527	introns; exon; five_prime_UTR	PF3D7_0914800	GINS complex subunit Psf3, putative
Pf3D7_09_v3	645476	646662	1187	645798	281	266.572	20.9498	263.805	All_T_3D7_R1vsboth_input_peak_528	exon; five_prime_UTR; three_prime_UTR; exon; three_prime_UTR	PF3D7_0915200; PF3D7_0915300	ribonuclease H2 subunit C, putative
Pf3D7_09_v3	748649	748852	204	748791	77	17.7204	3.1271	15.762	All_T_3D7_R1vsboth_input_peak_529	exon; three_prime_UTR; exon; three_prime_UTR	PF3D7_0918100; PF3D7_0918200	cytochrome b5-like heme/steroid binding protein, putative
Pf3D7_09_v3	778244	778493	250	778369	50	7.7066	2.32651	5.99401	All_T_3D7_R1vsboth_input_peak_530	exon	PF3D7_0918900	gamma-glutamylcysteine synthetase
Pf3D7_09_v3	888773	889036	264	888937	70	12.7612	2.65473	10.9115	All_T_3D7_R1vsboth_input_peak_531	exon	PF3D7_0921900	conserved Plasmodium protein, unknown function
Pf3D7_09_v3	954452	954655	204	954481	60	22.192	4.5317	20.151	All_T_3D7_R1vsboth_input_peak_532	exon; five_prime_UTR	PF3D7_0923500	cyclin-dependent kinases regulatory subunit, putative
Pf3D7_09_v3	965331	965698	368	965511	131	74.8962	8.19377	72.3539	All_T_3D7_R1vsboth_input_peak_533	Intergenic	NA
Pf3D7_09_v3	975471	975708	238	975604	80	24.0338	3.86943	21.9636	All_T_3D7_R1vsboth_input_peak_534	exon	PF3D7_0924000	patatin-like phospholipase 3
Pf3D7_09_v3	995431	995894	464	995611	97	42.3949	5.6969	40.0731	All_T_3D7_R1vsboth_input_peak_535	exon	PF3D7_0924500	conserved Plasmodium membrane protein, unknown function
Pf3D7_09_v3	996561	997068	508	996877	264	166.93	9.99536	164.246	All_T_3D7_R1vsboth_input_peak_536	exon	PF3D7_0924500	conserved Plasmodium membrane protein, unknown function
Pf3D7_09_v3	999045	999397	353	999229	74	31.0916	5.29811	28.9178	All_T_3D7_R1vsboth_input_peak_537	exon; five_prime_UTR	PF3D7_0924600	conserved Plasmodium protein, unknown function
Pf3D7_09_v3	1013934	1014298	365	1014114	196	150.1	13.4195	147.428	All_T_3D7_R1vsboth_input_peak_538	exon; three_prime_UTR	PF3D7_0925000	conserved Plasmodium protein, unknown function
Pf3D7_09_v3	1018783	1019147	365	1018969	71	30.2385	5.3489	28.0771	All_T_3D7_R1vsboth_input_peak_539	introns; exon; three_prime_UTR; exon	PF3D7_0925200; PF3D7_0925300	ribosomal RNA-processing protein 8, putative
Pf3D7_09_v3	1022130	1022479	350	1022168	61	6.27165	1.94608	4.61195	All_T_3D7_R1vsboth_input_peak_540	exon	PF3D7_0925400	protein phosphatase-beta
Pf3D7_09_v3	1076346	1076709	364	1076539	158	97.7635	9.33119	95.16	All_T_3D7_R1vsboth_input_peak_541	exon	PF3D7_0926500	tetratricopeptide repeat protein, putative
Pf3D7_09_v3	1133325	1133706	382	1133520	296	287.076	22.0642	284.298	All_T_3D7_R1vsboth_input_peak_542	exon; five_prime_UTR	PF3D7_0927900	phosphatidylserine decarboxylase
Pf3D7_09_v3	1200474	1200673	200	1200495	45	11.1013	3.09816	9.29161	All_T_3D7_R1vsboth_input_peak_543	exon; five_prime_UTR	PF3D7_0930200	leucine-rich repeat protein
Pf3D7_09_v3	1320365	1320731	367	1320551	99	46.9652	6.27532	44.5947	All_T_3D7_R1vsboth_input_peak_544	exon; five_prime_UTR	PF3D7_0933300	conserved Plasmodium protein, unknown function
Pf3D7_09_v3	1370810	1371205	396	1370969	76	20.4277	3.51257	18.4176	All_T_3D7_R1vsboth_input_peak_545	exon	PF3D7_0935200	vacuolar protein sorting-associated protein 33, putative
Pf3D7_09_v3	1408854	1409222	369	1409031	124	77.6983	9.28628	75.1465	All_T_3D7_R1vsboth_input_peak_546	exon; five_prime_UTR	PF3D7_0935700	Plasmodium exported protein, unknown function
Pf3D7_09_v3	1420822	1421640	819	1421349	91	24.9103	3.62089	22.8272	All_T_3D7_R1vsboth_input_peak_547	exon	PF3D7_0935900	ring-exported protein 1
Pf3D7_09_v3	1421797	1422353	557	1422081	68	10.5789	2.41221	8.78345	All_T_3D7_R1vsboth_input_peak_548	exon	PF3D7_0935900	ring-exported protein 1
Pf3D7_09_v3	1459534	1459781	248	1459662	71	9.18402	2.19588	7.42664	All_T_3D7_R1vsboth_input_peak_549	exon	PF3D7_0936800	Plasmodium exported protein (PHISTc), unknown function
Pf3D7_09_v3	1477975	1478218	244	1478052	85	15.926	2.74446	14.0063	All_T_3D7_R1vsboth_input_peak_550	exon	PF3D7_0937400	rifin
Pf3D7_09_v3	1498052	1498544	493	1498150	73	11.6871	2.46673	9.86305	All_T_3D7_R1vsboth_input_peak_551	exon	PF3D7_0937800	erythrocyte membrane protein 1, PfEMP1
Pf3D7_09_v3	1500054	1500318	265	1500238	70	10.0008	2.30859	8.22057	All_T_3D7_R1vsboth_input_peak_552	exon	PF3D7_0937800	erythrocyte membrane protein 1, PfEMP1
Pf3D7_09_v3	1500553	1502028	1476	1500739	99	22.7365	3.18533	20.6868	All_T_3D7_R1vsboth_input_peak_553	exon	PF3D7_0937800	erythrocyte membrane protein 1, PfEMP1
Pf3D7_09_v3	1507537	1509101	1565	1507915	196	116.121	8.90176	113.492	All_T_3D7_R1vsboth_input_peak_554	Intergenic	NA
Pf3D7_09_v3	1509288	1510940	1653	1509554	144	57.2971	5.30632	54.8404	All_T_3D7_R1vsboth_input_peak_555	Intergenic	NA
Pf3D7_09_v3	1511195	1514250	3056	1513143	133	49.8282	4.95648	47.4294	All_T_3D7_R1vsboth_input_peak_556	Intergenic	NA
Pf3D7_09_v3	1514479	1515091	613	1514909	114	40.1584	4.61047	37.8638	All_T_3D7_R1vsboth_input_peak_557	Intergenic	NA
Pf3D7_09_v3	1516441	1517835	1395	1516715	239	133.552	8.28926	130.902	All_T_3D7_R1vsboth_input_peak_558	Intergenic	NA
Pf3D7_09_v3	1518123	1520640	2518	1519027	125	47.906	5.05148	45.5261	All_T_3D7_R1vsboth_input_peak_559	Intergenic	NA
Pf3D7_09_v3	1521884	1523625	1742	1522915	128	48.8268	5.03565	46.4375	All_T_3D7_R1vsboth_input_peak_560	Intergenic	NA
Pf3D7_09_v3	1524122	1526943	2822	1524991	183	87.4631	6.6487	84.8839	All_T_3D7_R1vsboth_input_peak_561	Intergenic	NA
Pf3D7_09_v3	1527256	1529115	1860	1527431	92	23.5175	3.43256	21.4554	All_T_3D7_R1vsboth_input_peak_562	Intergenic	NA
Pf3D7_09_v3	1529866	1532198	2333	1530232	170	79.2624	6.42168	76.7058	All_T_3D7_R1vsboth_input_peak_563	Intergenic	NA
Pf3D7_09_v3	1536171	1536602	432	1536439	69	9.80675	2.29937	8.03211	All_T_3D7_R1vsboth_input_peak_564	Intergenic	NA
Pf3D7_09_v3	1536894	1537133	240	1537024	83	14.9289	2.67054	13.0303	All_T_3D7_R1vsboth_input_peak_565	Intergenic	NA
Pf3D7_09_v3	1537402	1538310	909	1537741	69	9.61893	2.27608	7.84924	All_T_3D7_R1vsboth_input_peak_566	Intergenic	NA
Pf3D7_09_v3	1539319	1541735	2417	1541348	3426	2903.95	17.9774	2900.04	All_T_3D7_R1vsboth_input_peak_567	Intergenic	NA
Pf3D7_10_v3	1	1837	1837	694	2831	2534.41	20.1352	2530.69	All_T_3D7_R1vsboth_input_peak_568	Intergenic	NA
Pf3D7_10_v3	2928	3764	837	3228	79	17.2151	3.01548	15.2674	All_T_3D7_R1vsboth_input_peak_569	Intergenic	NA
Pf3D7_10_v3	9690	10331	642	9849	86	21.3647	3.34007	19.3385	All_T_3D7_R1vsboth_input_peak_570	Intergenic	NA
Pf3D7_10_v3	10550	18493	7944	16437	238	133.001	8.288	130.351	All_T_3D7_R1vsboth_input_peak_571	Intergenic	NA
Pf3D7_10_v3	18678	20190	1513	19477	152	75.2739	6.86416	72.7305	All_T_3D7_R1vsboth_input_peak_572	Intergenic	NA
Pf3D7_10_v3	21495	22549	1055	21825	240	143.854	9.17053	141.188	All_T_3D7_R1vsboth_input_peak_573	Intergenic	NA
Pf3D7_10_v3	25637	25839	203	25745	73	19.1985	3.43955	17.2113	All_T_3D7_R1vsboth_input_peak_574	Intergenic	NA
Pf3D7_10_v3	28637	28975	339	28900	62	9.4138	2.3597	7.64965	All_T_3D7_R1vsboth_input_peak_575	exon	PF3D7_1000100	erythrocyte membrane protein 1, PfEMP1
Pf3D7_10_v3	29858	30311	454	30220	58	8.12321	2.24507	6.39691	All_T_3D7_R1vsboth_input_peak_576	exon	PF3D7_1000100	erythrocyte membrane protein 1, PfEMP1
Pf3D7_10_v3	32022	32304	283	32138	111	25.6181	3.22167	23.5244	All_T_3D7_R1vsboth_input_peak_577	exon	PF3D7_1000100	erythrocyte membrane protein 1, PfEMP1
Pf3D7_10_v3	33375	33792	418	33676	87	13.4632	2.45339	11.5978	All_T_3D7_R1vsboth_input_peak_578	exon	PF3D7_1000100	erythrocyte membrane protein 1, PfEMP1
Pf3D7_10_v3	42249	42593	345	42396	90	20.2614	3.11798	18.2541	All_T_3D7_R1vsboth_input_peak_579	exon	PF3D7_1000300	rifin
Pf3D7_10_v3	48580	48842	263	48743	81	14.092	2.61197	12.2124	All_T_3D7_R1vsboth_input_peak_580	exon	PF3D7_1000500	rifin
Pf3D7_10_v3	51842	52291	450	51939	74	13.0716	2.61666	11.2152	All_T_3D7_R1vsboth_input_peak_581	exon	PF3D7_1000600	rifin
Pf3D7_10_v3	132362	132725	364	132550	155	109.311	11.4127	106.69	All_T_3D7_R1vsboth_input_peak_582	exon; three_prime_UTR	PF3D7_1002700	conserved Plasmodium protein, unknown function
Pf3D7_10_v3	176047	176390	344	176200	54	8.21744	2.32986	6.48833	All_T_3D7_R1vsboth_input_peak_583	exon	PF3D7_1003800	U5 small nuclear ribonucleoprotein component, putative
Pf3D7_10_v3	302746	302945	200	302943	47	4.65078	1.86358	3.06727	All_T_3D7_R1vsboth_input_peak_584	exon	PF3D7_1007700	AP2 domain transcription factor AP2-I
Pf3D7_10_v3	361646	361991	346	361823	67	10.8343	2.4623	9.03198	All_T_3D7_R1vsboth_input_peak_585	exon	PF3D7_1008700	tubulin beta chain
Pf3D7_10_v3	382010	382351	342	382178	58	8.02071	2.23027	6.29746	All_T_3D7_R1vsboth_input_peak_586	exon	PF3D7_1009400	zinc finger protein, putative
Pf3D7_10_v3	458367	458674	308	458548	98	23.0954	3.24354	21.0397	All_T_3D7_R1vsboth_input_peak_587	exon	PF3D7_1011800	PRE-binding protein
Pf3D7_10_v3	502340	502703	364	502522	64	25.0271	4.82886	22.9418	All_T_3D7_R1vsboth_input_peak_588	exon; three_prime_UTR; exon; three_prime_UTR	PF3D7_1013000; PF3D7_1013100	zinc finger protein, putative
Pf3D7_10_v3	568731	568992	262	568853	83	13.8499	2.55281	11.9754	All_T_3D7_R1vsboth_input_peak_589	exon	PF3D7_1014300	SPRY domain-containing protein, putative
Pf3D7_10_v3	570520	570883	364	570712	62	9.53379	2.37626	7.76624	All_T_3D7_R1vsboth_input_peak_590	exon	PF3D7_1014300	SPRY domain-containing protein, putative
Pf3D7_10_v3	584767	585224	458	585042	127	32.0978	3.47839	29.9104	All_T_3D7_R1vsboth_input_peak_591	exon	PF3D7_1014600	transcriptional coactivator ADA2
Pf3D7_10_v3	614997	615197	201	615086	46	8.01997	2.47166	6.29676	All_T_3D7_R1vsboth_input_peak_592	exon; exon; exon	PF3D7_1015200	cysteine--tRNA ligase
Pf3D7_10_v3	651198	651536	339	651343	66	12.3592	2.68485	10.5193	All_T_3D7_R1vsboth_input_peak_593	exon	PF3D7_1016300	GBP130 protein
Pf3D7_10_v3	652717	653153	437	652815	59	7.47049	2.13665	5.76563	All_T_3D7_R1vsboth_input_peak_594	exon	PF3D7_1016300	GBP130 protein
Pf3D7_10_v3	725589	725883	295	725726	79	13.1048	2.53419	11.2476	All_T_3D7_R1vsboth_input_peak_595	exon	PF3D7_1018200	pseudophosphatase PPP8
Pf3D7_10_v3	738774	739122	349	738948	79	25.6012	4.13133	23.5079	All_T_3D7_R1vsboth_input_peak_596	exon	PF3D7_1018600	tRNA wybutosine-synthesizing protein, putative
Pf3D7_10_v3	755255	755608	354	755427	86	21.115	3.31052	19.093	All_T_3D7_R1vsboth_input_peak_597	Intergenic	NA
Pf3D7_10_v3	769932	770131	200	769936	75	26.5455	4.46019	24.438	All_T_3D7_R1vsboth_input_peak_598	exon	PF3D7_1019100	conserved Plasmodium protein, unknown function
Pf3D7_10_v3	782015	782383	369	782196	130	83.6404	9.70756	81.072	All_T_3D7_R1vsboth_input_peak_599	exon; five_prime_UTR	PF3D7_1019300	zinc finger protein, putative
Pf3D7_10_v3	802968	803191	224	803052	61	10.1818	2.48565	8.39706	All_T_3D7_R1vsboth_input_peak_600	exon	PF3D7_1019700	conserved Plasmodium protein, unknown function
Pf3D7_10_v3	808393	808755	363	808572	62	20.107	4.02688	18.103	All_T_3D7_R1vsboth_input_peak_601	exon; three_prime_UTR	PF3D7_1019900	autophagy-related protein 8
Pf3D7_10_v3	822443	822642	200	822641	52	10.0583	2.67284	8.27661	All_T_3D7_R1vsboth_input_peak_602	exon; three_prime_UTR; exon; three_prime_UTR	PF3D7_1020300; PF3D7_1020400	cytoplasmic dynein intermediate chain, putative
Pf3D7_10_v3	877046	877428	383	877237	1479	2058.39	62.8491	2054.88	All_T_3D7_R1vsboth_input_peak_603	exon	PF3D7_1021700	VPS13 domain-containing protein, putative
Pf3D7_10_v3	909194	909393	200	909238	53	7.71948	2.27073	6.00637	All_T_3D7_R1vsboth_input_peak_604	exon	PF3D7_1021900	PHAX domain-containing protein, putative
Pf3D7_10_v3	940018	940694	677	940535	70	12.4507	2.61495	10.6087	All_T_3D7_R1vsboth_input_peak_605	exon	PF3D7_1022400	serine/arginine-rich splicing factor 4
Pf3D7_10_v3	998708	998915	208	998801	83	18.8189	3.11374	16.8389	All_T_3D7_R1vsboth_input_peak_606	exon	PF3D7_1023900	chromodomain-helicase-DNA-binding protein 1 homolog, putative
Pf3D7_10_v3	999339	999636	298	999396	58	8.58878	2.31257	6.84828	All_T_3D7_R1vsboth_input_peak_607	exon	PF3D7_1023900	chromodomain-helicase-DNA-binding protein 1 homolog, putative
Pf3D7_10_v3	1018575	1018846	272	1018722	51	8.22277	2.39114	6.49355	All_T_3D7_R1vsboth_input_peak_608	exon	PF3D7_1024100	ookinete maturation gene OMG1, putative
Pf3D7_10_v3	1130157	1130584	428	1130379	593	581.99	23.7587	579.101	All_T_3D7_R1vsboth_input_peak_609	exon	PF3D7_1027000	conserved Plasmodium protein, unknown function
Pf3D7_10_v3	1140731	1141246	516	1141152	68	8.65092	2.16976	6.90863	All_T_3D7_R1vsboth_input_peak_610	exon	PF3D7_1027300	peroxiredoxin
Pf3D7_10_v3	1257547	1257911	365	1257827	71	12.4104	2.59078	10.5693	All_T_3D7_R1vsboth_input_peak_611	exon	PF3D7_1031200	MORN repeat-containing protein 1
Pf3D7_10_v3	1277471	1277671	201	1277558	65	12.3757	2.70913	10.5353	All_T_3D7_R1vsboth_input_peak_612	exon	PF3D7_1031600	protein GEXP15
Pf3D7_10_v3	1323482	1323849	368	1323667	140	76.0783	7.6924	73.532	All_T_3D7_R1vsboth_input_peak_613	exon; three_prime_UTR; exon; three_prime_UTR	PF3D7_1033000; PF3D7_1033100	heptatricopeptide repeat-containing protein HPR1, putative
Pf3D7_10_v3	1346437	1346809	373	1346620	66	7.27618	2.02189	5.57831	All_T_3D7_R1vsboth_input_peak_614	exon	PF3D7_1033600	pre-mRNA-splicing factor CEF1, putative
Pf3D7_10_v3	1394966	1395208	243	1395101	59	12.7969	2.92305	10.9465	All_T_3D7_R1vsboth_input_peak_615	exon	PF3D7_1035200	S-antigen
Pf3D7_10_v3	1395904	1396381	478	1396213	42	9.09762	2.80094	7.34251	All_T_3D7_R1vsboth_input_peak_616	exon	PF3D7_1035200	S-antigen
Pf3D7_10_v3	1404816	1405015	200	1404906	62	8.16396	2.18911	6.43647	All_T_3D7_R1vsboth_input_peak_617	exon	PF3D7_1035400	merozoite surface protein 3
Pf3D7_10_v3	1407767	1407966	200	1407880	65	13.7021	2.89563	11.8313	All_T_3D7_R1vsboth_input_peak_618	exon	PF3D7_1035500	merozoite surface protein 6
Pf3D7_10_v3	1421565	1421994	430	1421874	52	12.2795	3.05825	10.4413	All_T_3D7_R1vsboth_input_peak_619	exon	PF3D7_1035800	probable protein, unknown function
Pf3D7_10_v3	1425104	1425374	271	1425231	68	10.3884	2.38796	8.59837	All_T_3D7_R1vsboth_input_peak_620	exon	PF3D7_1035900	merozoites-associated armadillo repeats protein
Pf3D7_10_v3	1434229	1434499	271	1434332	50	6.35021	2.10345	4.68748	All_T_3D7_R1vsboth_input_peak_621	exon	PF3D7_1036300	duffy binding-like merozoite surface protein 2
Pf3D7_10_v3	1437102	1437524	423	1437258	246	32.948	2.38615	30.7486	All_T_3D7_R1vsboth_input_peak_622	exon	PF3D7_1036400	liver stage antigen 1
Pf3D7_10_v3	1437921	1438847	927	1438236	113	24.5953	3.09306	22.5167	All_T_3D7_R1vsboth_input_peak_623	exon	PF3D7_1036400	liver stage antigen 1
Pf3D7_10_v3	1441349	1441707	359	1441535	85	30.2584	4.54233	28.0969	All_T_3D7_R1vsboth_input_peak_624	exon; five_prime_UTR	PF3D7_1036500	conserved Plasmodium protein, unknown function
Pf3D7_10_v3	1456192	1456416	225	1456325	53	7.10715	2.17505	5.41475	All_T_3D7_R1vsboth_input_peak_625	exon	PF3D7_1036900	conserved Plasmodium protein, unknown function
Pf3D7_10_v3	1519794	1520073	280	1519977	120	34.2663	3.82592	32.0486	All_T_3D7_R1vsboth_input_peak_626	exon	PF3D7_1038400	gametocyte-specific protein
Pf3D7_10_v3	1520262	1520556	295	1520421	58	6.31008	1.98596	4.64894	All_T_3D7_R1vsboth_input_peak_627	exon	PF3D7_1038400	gametocyte-specific protein
Pf3D7_10_v3	1521223	1522413	1191	1521565	138	50.6619	4.8673	48.2556	All_T_3D7_R1vsboth_input_peak_628	exon	PF3D7_1038400	gametocyte-specific protein
Pf3D7_10_v3	1522587	1525278	2692	1524892	177	75.7245	5.82074	73.1793	All_T_3D7_R1vsboth_input_peak_629	exon	PF3D7_1038400	gametocyte-specific protein
Pf3D7_10_v3	1525586	1535131	9546	1532214	226	97.3903	5.94345	94.7877	All_T_3D7_R1vsboth_input_peak_630	exon	PF3D7_1038400	gametocyte-specific protein
Pf3D7_10_v3	1535563	1536904	1342	1536418	139	45.6432	4.37047	43.2859	All_T_3D7_R1vsboth_input_peak_631	exon	PF3D7_1038400	gametocyte-specific protein
Pf3D7_10_v3	1537152	1539367	2216	1538435	137	42.8829	4.17914	40.556	All_T_3D7_R1vsboth_input_peak_632	exon	PF3D7_1038400	gametocyte-specific protein
Pf3D7_10_v3	1539907	1542532	2626	1542358	286	94.7894	4.55496	92.1927	All_T_3D7_R1vsboth_input_peak_633	exon	PF3D7_1038400	gametocyte-specific protein
Pf3D7_10_v3	1542757	1547699	4943	1544790	1119	428.564	5.41172	425.727	All_T_3D7_R1vsboth_input_peak_634	exon	PF3D7_1038400	gametocyte-specific protein
Pf3D7_10_v3	1581706	1583226	1521	1582159	148	46.0358	4.17432	43.6745	All_T_3D7_R1vsboth_input_peak_635	Intergenic	NA
Pf3D7_10_v3	1603415	1603635	221	1603539	81	16.5329	2.89018	14.5998	All_T_3D7_R1vsboth_input_peak_636	exon	PF3D7_1040100	rifin
Pf3D7_10_v3	1613018	1613312	295	1613187	191	37.3473	2.95193	35.0882	All_T_3D7_R1vsboth_input_peak_637	exon	PF3D7_1040400	rifin
Pf3D7_10_v3	1619582	1619800	219	1619653	105	11.0272	2.04664	9.21936	All_T_3D7_R1vsboth_input_peak_638	exon	PF3D7_1040600	rifin
Pf3D7_10_v3	1626231	1626567	337	1626402	78	13.0116	2.53992	11.1567	All_T_3D7_R1vsboth_input_peak_639	exon	PF3D7_1040800	rifin
Pf3D7_10_v3	1636125	1636565	441	1636273	93	13.5176	2.38144	11.6509	All_T_3D7_R1vsboth_input_peak_640	exon	PF3D7_1041100	rifin
Pf3D7_10_v3	1639974	1640183	210	1640045	58	6.14756	1.96292	4.49296	All_T_3D7_R1vsboth_input_peak_641	exon	PF3D7_1041200	rifin
Pf3D7_10_v3	1644800	1645106	307	1644977	76	12.1328	2.471	10.2981	All_T_3D7_R1vsboth_input_peak_642	exon	PF3D7_1041300	erythrocyte membrane protein 1, PfEMP1
Pf3D7_10_v3	1645643	1646425	783	1646326	78	13.7796	2.62831	11.9072	All_T_3D7_R1vsboth_input_peak_643	exon	PF3D7_1041300	erythrocyte membrane protein 1, PfEMP1
Pf3D7_10_v3	1649726	1649998	273	1649905	65	11.3911	2.57404	9.57463	All_T_3D7_R1vsboth_input_peak_644	exon	PF3D7_1041300	erythrocyte membrane protein 1, PfEMP1
Pf3D7_10_v3	1651526	1651758	233	1651659	80	22.9992	3.72805	20.945	All_T_3D7_R1vsboth_input_peak_645	Intergenic	NA
Pf3D7_10_v3	1654432	1654996	565	1654820	68	14.1306	2.88037	12.2501	All_T_3D7_R1vsboth_input_peak_646	Intergenic	NA
Pf3D7_10_v3	1655334	1658825	3492	1658309	226	131.937	8.79336	129.289	All_T_3D7_R1vsboth_input_peak_647	Intergenic	NA
Pf3D7_10_v3	1659519	1662406	2888	1661070	138	52.0359	5.00165	49.6188	All_T_3D7_R1vsboth_input_peak_648	Intergenic	NA
Pf3D7_10_v3	1662582	1663887	1306	1663521	164	80.1636	6.78902	77.6041	All_T_3D7_R1vsboth_input_peak_649	Intergenic	NA
Pf3D7_10_v3	1664557	1666944	2388	1664913	124	51.1287	5.45632	48.7184	All_T_3D7_R1vsboth_input_peak_650	Intergenic	NA
Pf3D7_10_v3	1668864	1670805	1942	1669032	155	71.1872	6.26881	68.6596	All_T_3D7_R1vsboth_input_peak_651	Intergenic	NA
Pf3D7_10_v3	1671208	1672321	1114	1671595	118	39.1357	4.36412	36.8539	All_T_3D7_R1vsboth_input_peak_652	Intergenic	NA
Pf3D7_10_v3	1672476	1672758	283	1672657	61	14.0234	3.05508	12.1453	All_T_3D7_R1vsboth_input_peak_653	Intergenic	NA
Pf3D7_10_v3	1673201	1674920	1720	1673898	104	34.0268	4.26924	31.8129	All_T_3D7_R1vsboth_input_peak_654	Intergenic	NA
Pf3D7_10_v3	1675232	1678056	2825	1675806	164	68.7629	5.66476	66.2447	All_T_3D7_R1vsboth_input_peak_655	Intergenic	NA
Pf3D7_10_v3	1682819	1683071	253	1682891	70	9.98018	2.30607	8.20046	All_T_3D7_R1vsboth_input_peak_656	Intergenic	NA
Pf3D7_10_v3	1683481	1683894	414	1683635	74	12.6832	2.56966	10.8352	All_T_3D7_R1vsboth_input_peak_657	Intergenic	NA
Pf3D7_10_v3	1685091	1687656	2566	1687288	2406	2017.13	17.5263	2013.64	All_T_3D7_R1vsboth_input_peak_658	Intergenic	NA
Pf3D7_11_v3	1	2405	2405	683	2910	2561.63	19.4285	2557.89	All_T_3D7_R1vsboth_input_peak_659	Intergenic	NA
Pf3D7_11_v3	3518	4144	627	3981	81	16.9331	2.93698	14.991	All_T_3D7_R1vsboth_input_peak_660	Intergenic	NA
Pf3D7_11_v3	4526	5269	744	5083	83	16.1426	2.80551	14.2184	All_T_3D7_R1vsboth_input_peak_661	Intergenic	NA
Pf3D7_11_v3	9530	10021	492	9641	71	12.6718	2.6237	10.8241	All_T_3D7_R1vsboth_input_peak_662	Intergenic	NA
Pf3D7_11_v3	10873	15726	4854	13255	184	98.2315	7.66693	95.6271	All_T_3D7_R1vsboth_input_peak_663	Intergenic	NA
Pf3D7_11_v3	15894	16465	572	16186	106	32.3683	4.01825	30.1774	All_T_3D7_R1vsboth_input_peak_664	Intergenic	NA
Pf3D7_11_v3	16684	20006	3323	18508	166	80.9763	6.77732	78.4146	All_T_3D7_R1vsboth_input_peak_665	Intergenic	NA
Pf3D7_11_v3	27095	27329	235	27202	69	7.56902	2.02505	5.86097	All_T_3D7_R1vsboth_input_peak_666	exon	PF3D7_1100100	erythrocyte membrane protein 1, PfEMP1
Pf3D7_11_v3	27560	27839	280	27674	105	21.022	2.9081	19.0013	All_T_3D7_R1vsboth_input_peak_667	exon	PF3D7_1100100	erythrocyte membrane protein 1, PfEMP1
Pf3D7_11_v3	29135	29372	238	29258	88	14.6876	2.56436	12.7942	All_T_3D7_R1vsboth_input_peak_668	exon	PF3D7_1100100	erythrocyte membrane protein 1, PfEMP1
Pf3D7_11_v3	34684	34955	272	34809	94	18.6293	2.86685	16.6534	All_T_3D7_R1vsboth_input_peak_669	introns; exon	PF3D7_1100200	erythrocyte membrane protein 1, PfEMP1
Pf3D7_11_v3	39806	40610	805	39978	97	20.6565	3.01556	18.643	All_T_3D7_R1vsboth_input_peak_670	exon	PF3D7_1100200	erythrocyte membrane protein 1, PfEMP1
Pf3D7_11_v3	48860	49096	237	48987	78	12.765	2.51176	10.9151	All_T_3D7_R1vsboth_input_peak_671	exon	PF3D7_1100400	rifin
Pf3D7_11_v3	94852	95292	441	95104	82	12.5548	2.42808	10.7104	All_T_3D7_R1vsboth_input_peak_672	Intergenic	NA
Pf3D7_11_v3	96616	97116	501	96851	137	40.067	3.93665	37.7734	All_T_3D7_R1vsboth_input_peak_673	Intergenic	NA
Pf3D7_11_v3	97275	99638	2364	97731	185	70.8266	5.16882	68.3001	All_T_3D7_R1vsboth_input_peak_674	Intergenic	NA
Pf3D7_11_v3	109970	111008	1039	110141	121	43.7177	4.74732	41.3814	All_T_3D7_R1vsboth_input_peak_675	exon; three_prime_UTR	PF3D7_1102300	Plasmodium exported protein, unknown function
Pf3D7_11_v3	169141	169417	277	169241	86	27.3838	4.09916	25.264	All_T_3D7_R1vsboth_input_peak_676	exon	PF3D7_1103800	CCR4-NOT transcription complex subunit NOT1-G, putative
Pf3D7_11_v3	181829	182190	362	182007	93	48.406	6.98328	46.0204	All_T_3D7_R1vsboth_input_peak_677	exon; three_prime_UTR	PF3D7_1104200	chromatin remodeling protein
Pf3D7_11_v3	192744	192962	219	192864	60	6.32742	1.96487	4.66557	All_T_3D7_R1vsboth_input_peak_678	exon	PF3D7_1104300	conserved Plasmodium protein, unknown function
Pf3D7_11_v3	247188	247545	358	247370	95	44.8043	6.20535	42.4559	All_T_3D7_R1vsboth_input_peak_679	introns; exon; exon; five_prime_UTR; five_prime_UTR	PF3D7_1105700	tRNA-splicing ligase RtcB, putative
Pf3D7_11_v3	285408	285949	542	285607	258	139.372	7.94129	136.712	All_T_3D7_R1vsboth_input_peak_680	exon	PF3D7_1106800	pseudo-tyrosine kinase-like protein
Pf3D7_11_v3	328467	328677	211	328627	53	7.86206	2.29314	6.14348	All_T_3D7_R1vsboth_input_peak_681	exon	PF3D7_1107700	pescadillo homolog
Pf3D7_11_v3	349210	349409	200	349266	56	10.6337	2.66377	8.83665	All_T_3D7_R1vsboth_input_peak_682	exon	PF3D7_1107900	mechanosensitive ion channel protein, putative
Pf3D7_11_v3	372914	373282	369	373108	94	49.2888	7.05757	46.8948	All_T_3D7_R1vsboth_input_peak_683	exon; three_prime_UTR	PF3D7_1108700	heat shock protein J2
Pf3D7_11_v3	374344	374543	200	374440	81	13.2918	2.52322	11.4298	All_T_3D7_R1vsboth_input_peak_684	exon	PF3D7_1108700	heat shock protein J2
Pf3D7_11_v3	410321	410523	203	410476	70	18.7061	3.46876	16.7288	All_T_3D7_R1vsboth_input_peak_685	exon	PF3D7_1110300	G-patch domain-containing protein, putative
Pf3D7_11_v3	418143	418733	591	418398	105	29.9051	3.78257	27.7489	All_T_3D7_R1vsboth_input_peak_686	exon	PF3D7_1110400	RNA-binding protein, putative
Pf3D7_11_v3	467457	467815	359	467649	75	25.0827	4.2294	22.9967	All_T_3D7_R1vsboth_input_peak_687	exon	PF3D7_1112100	protein kinase, putative
Pf3D7_11_v3	474602	474801	200	474610	43	9.53374	2.85484	7.76621	All_T_3D7_R1vsboth_input_peak_688	exon; five_prime_UTR	PF3D7_1112300	conserved Plasmodium protein, unknown function
Pf3D7_11_v3	511100	511323	224	511248	71	15.234	2.95541	13.3286	All_T_3D7_R1vsboth_input_peak_689	exon; three_prime_UTR	PF3D7_1113100	protein tyrosine phosphatase
Pf3D7_11_v3	595316	595696	381	595506	925	1337.74	68.7927	1334.55	All_T_3D7_R1vsboth_input_peak_690	exon; three_prime_UTR	PF3D7_1115800	conserved Plasmodium protein, unknown function
Pf3D7_11_v3	596495	596781	287	596601	64	9.84405	2.38376	8.06845	All_T_3D7_R1vsboth_input_peak_691	exon	PF3D7_1115800	conserved Plasmodium protein, unknown function
Pf3D7_11_v3	605025	606002	978	605276	103	23.7165	3.20019	21.6511	All_T_3D7_R1vsboth_input_peak_692	exon	PF3D7_1116000	rhoptry neck protein 4
Pf3D7_11_v3	632883	633246	364	633060	134	83.3848	9.26651	80.8169	All_T_3D7_R1vsboth_input_peak_693	exon; five_prime_UTR	PF3D7_1116700	dipeptidyl aminopeptidase 1
Pf3D7_11_v3	724953	725153	201	725060	90	25.1077	3.67397	23.0211	All_T_3D7_R1vsboth_input_peak_694	exon	PF3D7_1119300	splicing factor U2AF small subunit, putative
Pf3D7_11_v3	755795	756154	360	755977	88	37.1344	5.42671	34.8778	All_T_3D7_R1vsboth_input_peak_695	exon; five_prime_UTR	PF3D7_1120000	conserved protein, unknown function
Pf3D7_11_v3	788566	788945	380	788754	1097	1511.29	59.9406	1508.02	All_T_3D7_R1vsboth_input_peak_696	exon; five_prime_UTR	PF3D7_1120700	conserved Plasmodium protein, unknown function
Pf3D7_11_v3	815601	815800	200	815692	68	12.956	2.72189	11.1023	All_T_3D7_R1vsboth_input_peak_697	exon	PF3D7_1121600	exported protein 1
Pf3D7_11_v3	891761	892079	319	891967	129	37.048	3.86211	34.7926	All_T_3D7_R1vsboth_input_peak_698	exon	PF3D7_1122900	dynein heavy chain, putative
Pf3D7_11_v3	905088	905449	362	905266	72	31.0074	5.42319	28.8346	All_T_3D7_R1vsboth_input_peak_699	exon; five_prime_UTR	PF3D7_1123000	conserved Plasmodium protein, unknown function
Pf3D7_11_v3	910839	911088	250	910956	68	16.6912	3.24041	14.7551	All_T_3D7_R1vsboth_input_peak_700	exon	PF3D7_1123100	calcium-dependent protein kinase 7
Pf3D7_11_v3	934327	934526	200	934358	41	9.46196	2.91524	7.69645	All_T_3D7_R1vsboth_input_peak_701	Intergenic	NA
Pf3D7_11_v3	969098	969463	366	969292	117	65.248	7.83339	62.7465	All_T_3D7_R1vsboth_input_peak_702	exon; three_prime_UTR; exon; three_prime_UTR	PF3D7_1124500; PF3D7_1124600	pyruvate dehydrogenase E1 component subunit alpha
Pf3D7_11_v3	1102527	1102793	267	1102649	77	18.2455	3.19408	16.2767	All_T_3D7_R1vsboth_input_peak_703	exon	PF3D7_1128300	ATP-dependent 6-phosphofructokinase
Pf3D7_11_v3	1149463	1149833	371	1149644	254	206.808	15.3311	204.086	All_T_3D7_R1vsboth_input_peak_704	exon; three_prime_UTR	PF3D7_1129700	conserved Plasmodium protein, unknown function
Pf3D7_11_v3	1182365	1182731	367	1182552	168	72.6296	5.87238	70.0968	All_T_3D7_R1vsboth_input_peak_705	exon	PF3D7_1130700	structural maintenance of chromosomes protein 1
Pf3D7_11_v3	1197415	1197830	416	1197612	2959	4610.94	93.938	4606.5	All_T_3D7_R1vsboth_input_peak_706	exon	PF3D7_1131100	serpentine receptor 1, putative
Pf3D7_11_v3	1198290	1198677	388	1198487	522	522.826	24.7097	519.954	All_T_3D7_R1vsboth_input_peak_707	exon; five_prime_UTR	PF3D7_1131100	serpentine receptor 1, putative
Pf3D7_11_v3	1277946	1278239	294	1278029	67	9.48697	2.2889	7.72071	All_T_3D7_R1vsboth_input_peak_708	exon	PF3D7_1133100	conserved Plasmodium protein, unknown function
Pf3D7_11_v3	1305146	1305544	399	1305345	85	21.3866	3.36933	19.36	All_T_3D7_R1vsboth_input_peak_709	exon	PF3D7_1133700	FHA domain-containing protein, putative
Pf3D7_11_v3	1353254	1353550	297	1353384	65	13.3953	2.852	11.5312	All_T_3D7_R1vsboth_input_peak_710	exon	PF3D7_1134600	CCCH-type zinc finger protein ZNF4
Pf3D7_11_v3	1400604	1400803	200	1400637	46	13.2043	3.49164	11.3441	All_T_3D7_R1vsboth_input_peak_711	exon; five_prime_UTR	PF3D7_1135900	3-oxo-5-alpha-steroid 4-dehydrogenase, putative
Pf3D7_11_v3	1412330	1412570	241	1412450	84	28.4285	4.32465	26.2933	All_T_3D7_R1vsboth_input_peak_712	exon	PF3D7_1136000	conserved Plasmodium protein, unknown function
Pf3D7_11_v3	1417648	1417852	205	1417755	77	20.8632	3.53942	18.8455	All_T_3D7_R1vsboth_input_peak_713	exon	PF3D7_1136200	asparagine-rich merozoite protein ARMA
Pf3D7_11_v3	1591873	1592250	378	1592065	465	516.349	31.2975	513.479	All_T_3D7_R1vsboth_input_peak_714	exon; five_prime_UTR	PF3D7_1139800	conserved Plasmodium protein, unknown function
Pf3D7_11_v3	1601237	1601895	659	1601322	72	16.2826	3.06969	14.3544	All_T_3D7_R1vsboth_input_peak_715	exon; three_prime_UTR	PF3D7_1140200	conserved Plasmodium protein, unknown function
Pf3D7_11_v3	1738660	1738916	257	1738764	41	8.22798	2.655	6.49851	All_T_3D7_R1vsboth_input_peak_716	exon	PF3D7_1143500	regulator of chromosome condensation, putative
Pf3D7_11_v3	1792218	1792679	462	1792480	107	34.7589	4.25061	32.535	All_T_3D7_R1vsboth_input_peak_717	exon	PF3D7_1145200	serine/threonine protein kinase, putative
Pf3D7_11_v3	1805076	1805275	200	1805236	47	13.793	3.56593	11.9197	All_T_3D7_R1vsboth_input_peak_718	Intergenic	NA
Pf3D7_11_v3	1829367	1829701	335	1829535	72	31.0074	5.42319	28.8346	All_T_3D7_R1vsboth_input_peak_719	Intergenic	NA
Pf3D7_11_v3	1902616	1903487	872	1902810	182	85.7422	6.53028	83.1681	All_T_3D7_R1vsboth_input_peak_720	exon; exon	PF3D7_1147800	membrane associated erythrocyte binding-like protein
Pf3D7_11_v3	1903751	1903968	218	1903794	47	7.25794	2.31225	5.56067	All_T_3D7_R1vsboth_input_peak_721	exon; exon	PF3D7_1147800	membrane associated erythrocyte binding-like protein
Pf3D7_11_v3	1911146	1911511	366	1911212	43	9.74671	2.89856	7.97375	All_T_3D7_R1vsboth_input_peak_722	exon	PF3D7_1148000	serine/threonine protein kinase, putative
Pf3D7_11_v3	1934407	1934622	216	1934515	63	13.7164	2.95083	11.8453	All_T_3D7_R1vsboth_input_peak_723	exon	PF3D7_1148700	Plasmodium exported protein (PHISTc), unknown function
Pf3D7_11_v3	1954814	1955194	381	1955005	66	13.3723	2.82429	11.5087	All_T_3D7_R1vsboth_input_peak_724	exon	PF3D7_1149000	antigen 332, DBL-like protein
Pf3D7_11_v3	1955411	1955719	309	1955557	65	10.6431	2.47315	8.84583	All_T_3D7_R1vsboth_input_peak_725	exon	PF3D7_1149000	antigen 332, DBL-like protein
Pf3D7_11_v3	1960722	1960994	273	1960798	51	7.45643	2.26581	5.75202	All_T_3D7_R1vsboth_input_peak_726	exon	PF3D7_1149000	antigen 332, DBL-like protein
Pf3D7_11_v3	1973107	1973650	544	1973257	58	9.29531	2.41603	7.53493	All_T_3D7_R1vsboth_input_peak_727	exon; exon	PF3D7_1149100	Plasmodium exported protein, unknown function
Pf3D7_11_v3	2002366	2002720	355	2002546	59	8.43308	2.27307	6.69721	All_T_3D7_R1vsboth_input_peak_728	exon	PF3D7_1149600	DnaJ protein, putative
Pf3D7_11_v3	2002984	2003276	293	2003158	72	18.2534	3.33895	16.2844	All_T_3D7_R1vsboth_input_peak_729	exon	PF3D7_1149600	DnaJ protein, putative
Pf3D7_11_v3	2013374	2013751	378	2013663	70	12.3199	2.59827	10.4808	All_T_3D7_R1vsboth_input_peak_730	exon	PF3D7_1150000	rifin
Pf3D7_11_v3	2030232	2030486	255	2030400	68	12.4961	2.66089	10.6531	All_T_3D7_R1vsboth_input_peak_731	exon	PF3D7_1150400	erythrocyte membrane protein 1, PfEMP1
Pf3D7_11_v3	2030692	2031430	739	2030927	102	24.8343	3.33271	22.7524	All_T_3D7_R1vsboth_input_peak_732	exon	PF3D7_1150400	erythrocyte membrane protein 1, PfEMP1
Pf3D7_11_v3	2033381	2033864	484	2033781	82	17.3917	2.96897	15.4405	All_T_3D7_R1vsboth_input_peak_733	exon	PF3D7_1150400	erythrocyte membrane protein 1, PfEMP1
Pf3D7_11_v3	2036925	2038340	1416	2037297	2628	2199.8	17.4853	2196.24	All_T_3D7_R1vsboth_input_peak_734	Intergenic	NA
Pf3D7_12_v3	1	843	843	180	2284	1971.88	18.6063	1968.41	All_T_3D7_R1vsboth_input_peak_735	Intergenic	NA
Pf3D7_12_v3	1110	1684	575	1468	105	30.5046	3.84638	28.3396	All_T_3D7_R1vsboth_input_peak_736	Intergenic	NA
Pf3D7_12_v3	2803	3245	443	2977	80	17.6803	3.0485	15.7225	All_T_3D7_R1vsboth_input_peak_737	Intergenic	NA
Pf3D7_12_v3	3875	4166	292	4009	90	21.3902	3.243	19.3635	All_T_3D7_R1vsboth_input_peak_738	Intergenic	NA
Pf3D7_12_v3	4478	4682	205	4624	65	8.95383	2.25001	7.20273	All_T_3D7_R1vsboth_input_peak_739	Intergenic	NA
Pf3D7_12_v3	8868	11880	3013	10718	150	69.341	6.30342	66.82	All_T_3D7_R1vsboth_input_peak_740	Intergenic	NA
Pf3D7_12_v3	12041	12698	658	12503	72	17.8765	3.28654	15.9153	All_T_3D7_R1vsboth_input_peak_741	Intergenic	NA
Pf3D7_12_v3	12898	13754	857	13124	95	28.8042	3.95944	26.6634	All_T_3D7_R1vsboth_input_peak_742	Intergenic	NA
Pf3D7_12_v3	20135	20401	267	20285	60	5.17194	1.80598	3.5609	All_T_3D7_R1vsboth_input_peak_743	exon	PF3D7_1200100	erythrocyte membrane protein 1, PfEMP1
Pf3D7_12_v3	21678	21906	229	21809	89	15.5049	2.63285	13.5942	All_T_3D7_R1vsboth_input_peak_744	exon	PF3D7_1200100	erythrocyte membrane protein 1, PfEMP1
Pf3D7_12_v3	36939	37541	603	37387	63	9.15549	2.30774	7.39887	All_T_3D7_R1vsboth_input_peak_745	exon	PF3D7_1200400	erythrocyte membrane protein 1, PfEMP1
Pf3D7_12_v3	51564	51810	247	51719	53	7.04195	2.16492	5.3519	All_T_3D7_R1vsboth_input_peak_746	exon	PF3D7_1200600	erythrocyte membrane protein 1, PfEMP1
Pf3D7_12_v3	52438	52643	206	52517	59	8.61015	2.29837	6.86903	All_T_3D7_R1vsboth_input_peak_747	exon	PF3D7_1200600	erythrocyte membrane protein 1, PfEMP1
Pf3D7_12_v3	61678	62232	555	61822	81	24.2585	3.86357	22.1851	All_T_3D7_R1vsboth_input_peak_748	exon	PF3D7_1200700	acyl-CoA synthetase
Pf3D7_12_v3	64674	64873	200	64697	44	12.054	3.34306	10.2212	All_T_3D7_R1vsboth_input_peak_749	exon; five_prime_UTR	PF3D7_1200700	acyl-CoA synthetase
Pf3D7_12_v3	149976	150559	584	150460	67	10.9705	2.48004	9.164	All_T_3D7_R1vsboth_input_peak_750	exon	PF3D7_1202600	nuclear export mediator factor NEMF, putative
Pf3D7_12_v3	162511	162711	201	162598	73	13.9856	2.74898	12.1082	All_T_3D7_R1vsboth_input_peak_751	exon; five_prime_UTR	PF3D7_1202900	high mobility group protein B1
Pf3D7_12_v3	180294	180721	428	180367	52	11.5045	2.92111	9.68481	All_T_3D7_R1vsboth_input_peak_752	exon	PF3D7_1203400	major facilitator superfamily domain-containing protein, putative
Pf3D7_12_v3	228171	228540	370	228355	362	380.991	26.9674	378.171	All_T_3D7_R1vsboth_input_peak_753	Intergenic	NA
Pf3D7_12_v3	245390	245646	257	245507	87	24.9341	3.74622	22.8506	All_T_3D7_R1vsboth_input_peak_754	exon	PF3D7_1205500	zinc finger protein, putative
Pf3D7_12_v3	265332	265637	306	265454	80	16.1539	2.86667	14.2295	All_T_3D7_R1vsboth_input_peak_755	exon	PF3D7_1205900	conserved protein, unknown function
Pf3D7_12_v3	278016	278255	240	278109	53	6.33025	2.05481	4.66833	All_T_3D7_R1vsboth_input_peak_756	exon	PF3D7_1206200	eukaryotic translation initiation factor 3 subunit C, putative
Pf3D7_12_v3	430062	431066	1005	430831	84	20.1027	3.24159	18.0988	All_T_3D7_R1vsboth_input_peak_757	exon	PF3D7_1209300	telomere repeat-binding zinc finger protein
Pf3D7_12_v3	474359	474576	218	474406	50	8.1639	2.40295	6.43643	All_T_3D7_R1vsboth_input_peak_758	exon	PF3D7_1210600	kelch protein, putative
Pf3D7_12_v3	502130	502964	835	502302	134	74.4531	7.89578	71.9129	All_T_3D7_R1vsboth_input_peak_759	introns; exon; five_prime_UTR	PF3D7_1211300	DNA helicase MCM8, putative
Pf3D7_12_v3	553848	554215	368	554043	145	98.5327	10.6811	95.9275	All_T_3D7_R1vsboth_input_peak_760	exon; five_prime_UTR	PF3D7_1212500	glycerol-3-phosphate 1-O-acyltransferase
Pf3D7_12_v3	558318	559574	1257	558461	100	25.3619	3.43327	23.272	All_T_3D7_R1vsboth_input_peak_761	exon	PF3D7_1212700	eukaryotic translation initiation factor 3 subunit A, putative
Pf3D7_12_v3	654831	655030	200	654909	54	6.34642	2.04316	4.68389	All_T_3D7_R1vsboth_input_peak_762	exon	PF3D7_1216400	conserved Plasmodium membrane protein, unknown function
Pf3D7_12_v3	752764	753104	341	752916	96	25.4903	3.54824	23.3985	All_T_3D7_R1vsboth_input_peak_763	exon	PF3D7_1219000	formin 2
Pf3D7_12_v3	766713	766950	238	766848	62	10.3173	2.48521	8.52921	All_T_3D7_R1vsboth_input_peak_764	exon	PF3D7_1219300	erythrocyte membrane protein 1, PfEMP1
Pf3D7_12_v3	768828	769300	473	768972	87	15.8648	2.70302	13.9463	All_T_3D7_R1vsboth_input_peak_765	exon	PF3D7_1219300	erythrocyte membrane protein 1, PfEMP1
Pf3D7_12_v3	771456	772002	547	771803	106	22.3512	3.01337	20.3077	All_T_3D7_R1vsboth_input_peak_766	exon	PF3D7_1219300	erythrocyte membrane protein 1, PfEMP1
Pf3D7_12_v3	775839	776062	224	775982	74	15.1271	2.87104	13.2238	All_T_3D7_R1vsboth_input_peak_767	Intergenic	NA
Pf3D7_12_v3	776607	776909	303	776779	90	10.8737	2.16219	9.07035	All_T_3D7_R1vsboth_input_peak_768	pseudogene; exon	PF3D7_1219400	erythrocyte membrane protein 1 (PfEMP1), pseudogene
Pf3D7_12_v3	777523	778291	769	778101	83	15.2021	2.70067	13.2973	All_T_3D7_R1vsboth_input_peak_769	introns; pseudogene; exon; exon	PF3D7_1219400	erythrocyte membrane protein 1 (PfEMP1), pseudogene
Pf3D7_12_v3	849573	849786	214	849604	78	35.742	5.86893	33.5042	All_T_3D7_R1vsboth_input_peak_770	exon; five_prime_UTR	PF3D7_1221200	conserved Plasmodium protein, unknown function
Pf3D7_12_v3	887804	888168	365	887971	1191	1784.54	78.5246	1781.15	All_T_3D7_R1vsboth_input_peak_771	Intergenic	NA
Pf3D7_12_v3	918108	918309	202	918246	44	12.054	3.34306	10.2212	All_T_3D7_R1vsboth_input_peak_772	exon; five_prime_UTR	PF3D7_1222700	glideosome-associated protein 45
Pf3D7_12_v3	980828	981189	362	981010	77	27.5285	4.51596	25.4067	All_T_3D7_R1vsboth_input_peak_773	exon; five_prime_UTR	PF3D7_1224200	BRO1 domain-containing protein, putative
Pf3D7_12_v3	989376	989643	268	989519	83	15.5249	2.73646	13.6138	All_T_3D7_R1vsboth_input_peak_774	exon	PF3D7_1224300	polyadenylate-binding protein 1, putative
Pf3D7_12_v3	990176	990396	221	990235	56	6.88165	2.09484	5.19779	All_T_3D7_R1vsboth_input_peak_775	exon	PF3D7_1224300	polyadenylate-binding protein 1, putative
Pf3D7_12_v3	990590	990899	310	990709	69	11.2655	2.48248	9.45169	All_T_3D7_R1vsboth_input_peak_776	exon	PF3D7_1224300	polyadenylate-binding protein 1, putative
Pf3D7_12_v3	1080916	1081295	380	1081109	364	323.11	18.6256	320.312	All_T_3D7_R1vsboth_input_peak_777	exon; five_prime_UTR	PF3D7_1226700	U3 small nucleolar RNA-interacting protein 2, putative
Pf3D7_12_v3	1141632	1142002	371	1141828	222	149.293	10.8949	146.621	All_T_3D7_R1vsboth_input_peak_778	exon; three_prime_UTR; exon	PF3D7_1228000; PF3D7_1228100	WPP motif-containing protein, putative
Pf3D7_12_v3	1149261	1149922	662	1149478	101	24.8907	3.36103	22.8079	All_T_3D7_R1vsboth_input_peak_779	exon	PF3D7_1228300	NIMA related kinase 1
Pf3D7_12_v3	1157266	1157640	375	1157450	315	257.642	15.706	254.879	All_T_3D7_R1vsboth_input_peak_780	exon; three_prime_UTR	PF3D7_1228400	conserved Plasmodium protein, unknown function
Pf3D7_12_v3	1160775	1161148	374	1160958	80	18.8797	3.19526	16.8985	All_T_3D7_R1vsboth_input_peak_781	exon	PF3D7_1228600	merozoite surface protein 9
Pf3D7_12_v3	1170251	1170456	206	1170442	62	11.4297	2.64272	9.61241	All_T_3D7_R1vsboth_input_peak_782	exon	PF3D7_1228800	WD repeat-containing protein, putative
Pf3D7_12_v3	1212024	1212439	416	1212215	71	12.2817	2.57463	10.4435	All_T_3D7_R1vsboth_input_peak_783	introns; exon	PF3D7_1229500	T-complex protein 1 subunit gamma
Pf3D7_12_v3	1238168	1238454	287	1238342	65	19.4197	3.77045	17.4286	All_T_3D7_R1vsboth_input_peak_784	exon	PF3D7_1230000	TBC domain-containing protein, putative
Pf3D7_12_v3	1260999	1261509	511	1261075	101	17.3602	2.63454	15.4097	All_T_3D7_R1vsboth_input_peak_785	exon	PF3D7_1230700	protein transport protein SEC13
Pf3D7_12_v3	1264906	1265269	364	1265082	93	27.1914	3.83104	25.0747	All_T_3D7_R1vsboth_input_peak_786	exon	PF3D7_1230800	pre-mRNA-splicing regulator WTAP, putative
Pf3D7_12_v3	1370892	1371258	367	1371063	124	51.7285	5.52642	49.3138	All_T_3D7_R1vsboth_input_peak_787	exon; five_prime_UTR	PF3D7_1233200	male development protein MD2, putative
Pf3D7_12_v3	1474262	1474566	305	1474370	66	17.9871	3.50203	16.0238	All_T_3D7_R1vsboth_input_peak_788	exon	PF3D7_1235300	CCR4-NOT transcription complex subunit 4, putative
Pf3D7_12_v3	1482705	1482918	214	1482758	87	24.2077	3.65578	22.135	All_T_3D7_R1vsboth_input_peak_789	exon	PF3D7_1235500	N6-adenosine-methyltransferase, putative
Pf3D7_12_v3	1550726	1550986	261	1550859	100	24.4723	3.34087	22.3956	All_T_3D7_R1vsboth_input_peak_790	exon	PF3D7_1237200	conserved Plasmodium protein, unknown function
Pf3D7_12_v3	1579849	1580384	536	1580243	68	11.8794	2.57994	10.051	All_T_3D7_R1vsboth_input_peak_791	exon	PF3D7_1237900	conserved Plasmodium protein, unknown function
Pf3D7_12_v3	1589618	1589897	280	1589767	83	25.8971	4.01274	23.7992	All_T_3D7_R1vsboth_input_peak_792	exon	PF3D7_1238300	pre-mRNA-splicing factor CWC22, putative
Pf3D7_12_v3	1608848	1609051	204	1609029	64	24.648	4.75529	22.5686	All_T_3D7_R1vsboth_input_peak_793	exon; five_prime_UTR	PF3D7_1238800	acyl-CoA synthetase
Pf3D7_12_v3	1700160	1700636	477	1700444	121	36.6578	4.02776	34.4076	All_T_3D7_R1vsboth_input_peak_794	exon	PF3D7_1240300	erythrocyte membrane protein 1, PfEMP1
Pf3D7_12_v3	1704618	1704967	350	1704812	57	5.47992	1.87879	3.85492	All_T_3D7_R1vsboth_input_peak_795	exon	PF3D7_1240400	erythrocyte membrane protein 1, PfEMP1
Pf3D7_12_v3	1706094	1706741	648	1706288	99	24.5389	3.37091	22.4611	All_T_3D7_R1vsboth_input_peak_796	exon	PF3D7_1240400	erythrocyte membrane protein 1, PfEMP1
Pf3D7_12_v3	1707937	1708188	252	1708109	163	19.643	2.23047	17.6472	All_T_3D7_R1vsboth_input_peak_797	exon	PF3D7_1240400	erythrocyte membrane protein 1, PfEMP1
Pf3D7_12_v3	1709361	1709877	517	1709682	304	87.4149	4.01179	84.8358	All_T_3D7_R1vsboth_input_peak_798	exon	PF3D7_1240400	erythrocyte membrane protein 1, PfEMP1
Pf3D7_12_v3	1712136	1712482	347	1712302	89	7.20588	1.81937	5.51026	All_T_3D7_R1vsboth_input_peak_799	exon; three_prime_UTR	PF3D7_1240400	erythrocyte membrane protein 1, PfEMP1
Pf3D7_12_v3	1719677	1720052	376	1719871	126	13.0013	2.05156	11.1466	All_T_3D7_R1vsboth_input_peak_800	exon	PF3D7_1240600	erythrocyte membrane protein 1, PfEMP1
Pf3D7_12_v3	1720979	1723211	2233	1721655	332	148.066	6.28153	145.395	All_T_3D7_R1vsboth_input_peak_801	exon	PF3D7_1240600	erythrocyte membrane protein 1, PfEMP1
Pf3D7_12_v3	1724940	1725263	324	1725121	132	28.0145	3.06695	25.8853	All_T_3D7_R1vsboth_input_peak_802	exon	PF3D7_1240600	erythrocyte membrane protein 1, PfEMP1
Pf3D7_12_v3	1736395	1736705	311	1736624	62	6.09135	1.91123	4.43915	All_T_3D7_R1vsboth_input_peak_803	exon	PF3D7_1240900	erythrocyte membrane protein 1, PfEMP1
Pf3D7_12_v3	1736944	1737446	503	1737241	71	10.4983	2.35445	8.7049	All_T_3D7_R1vsboth_input_peak_804	exon	PF3D7_1240900	erythrocyte membrane protein 1, PfEMP1
Pf3D7_12_v3	1738009	1738208	200	1738052	68	5.27004	1.75324	3.65447	All_T_3D7_R1vsboth_input_peak_805	exon	PF3D7_1240900	erythrocyte membrane protein 1, PfEMP1
Pf3D7_12_v3	1740650	1740921	272	1740743	83	11.3424	2.28631	9.52706	All_T_3D7_R1vsboth_input_peak_806	exon	PF3D7_1240900	erythrocyte membrane protein 1, PfEMP1
Pf3D7_12_v3	1773369	1773741	373	1773557	165	121.472	12.3322	118.836	All_T_3D7_R1vsboth_input_peak_807	exon; five_prime_UTR	PF3D7_1241500	conserved Plasmodium protein, unknown function
Pf3D7_12_v3	1780948	1781188	241	1781047	82	16.5078	2.8667	14.5753	All_T_3D7_R1vsboth_input_peak_808	exon	PF3D7_1241800	ATP-dependent RNA helicase DBP9, putative
Pf3D7_12_v3	1782337	1782545	209	1782531	48	7.35844	2.30872	5.65792	All_T_3D7_R1vsboth_input_peak_809	exon	PF3D7_1241800	ATP-dependent RNA helicase DBP9, putative
Pf3D7_12_v3	1854706	1855192	487	1854866	71	12.6279	2.61816	10.7811	All_T_3D7_R1vsboth_input_peak_810	exon	PF3D7_1244200	RNA polymerase II transcription factor B subunit 2, putative
Pf3D7_12_v3	1909168	1909465	298	1909287	65	10.4835	2.45179	8.69041	All_T_3D7_R1vsboth_input_peak_811	exon	PF3D7_1245800	epsin-like protein, putative
Pf3D7_12_v3	1995600	1996357	758	1996080	1354	1680.3	44.5636	1676.96	All_T_3D7_R1vsboth_input_peak_812	exon	PF3D7_1248700	conserved protein, unknown function
Pf3D7_12_v3	2023520	2023870	351	2023698	120	59.4231	6.73365	56.9525	All_T_3D7_R1vsboth_input_peak_813	exon	PF3D7_1249700	conserved Plasmodium protein, unknown function
Pf3D7_12_v3	2080037	2080399	363	2080343	50	5.87178	2.02577	4.22942	All_T_3D7_R1vsboth_input_peak_814	exon	PF3D7_1250800	DNA repair protein rhp16, putative
Pf3D7_12_v3	2109226	2109438	213	2109347	54	12.9758	3.11106	11.1218	All_T_3D7_R1vsboth_input_peak_815	exon	PF3D7_1251800	conserved Plasmodium protein, unknown function
Pf3D7_12_v3	2116002	2116230	229	2116123	55	8.24423	2.31522	6.51423	All_T_3D7_R1vsboth_input_peak_816	exon	PF3D7_1252100	rhoptry neck protein 3
Pf3D7_12_v3	2159138	2159504	367	2159324	90	43.696	6.38591	41.3599	All_T_3D7_R1vsboth_input_peak_817	exon; five_prime_UTR	PF3D7_1252800	Plasmodium exported protein (PHISTb), unknown function
Pf3D7_12_v3	2202007	2202217	211	2202079	76	10.6385	2.29946	8.84132	All_T_3D7_R1vsboth_input_peak_818	exon	PF3D7_1254000	rifin
Pf3D7_12_v3	2243554	2244083	530	2243724	116	29.6336	3.48794	27.4809	All_T_3D7_R1vsboth_input_peak_819	exon	PF3D7_1255200	erythrocyte membrane protein 1, PfEMP1
Pf3D7_12_v3	2245171	2245456	286	2245383	55	5.91232	1.96492	4.26828	All_T_3D7_R1vsboth_input_peak_820	exon	PF3D7_1255200	erythrocyte membrane protein 1, PfEMP1
Pf3D7_12_v3	2245692	2246229	538	2245879	196	85.1553	5.95749	82.5828	All_T_3D7_R1vsboth_input_peak_821	exon	PF3D7_1255200	erythrocyte membrane protein 1, PfEMP1
Pf3D7_12_v3	2246663	2247051	389	2246663	56	3.65612	1.62064	2.1324	All_T_3D7_R1vsboth_input_peak_822	exon	PF3D7_1255200	erythrocyte membrane protein 1, PfEMP1
Pf3D7_12_v3	2252743	2255972	3230	2253265	119	49.7682	5.52393	47.37	All_T_3D7_R1vsboth_input_peak_823	Intergenic	NA
Pf3D7_12_v3	2256148	2258773	2626	2257772	216	122.801	8.44401	120.163	All_T_3D7_R1vsboth_input_peak_824	Intergenic	NA
Pf3D7_12_v3	2259208	2260305	1098	2260110	100	31.957	4.16566	29.7714	All_T_3D7_R1vsboth_input_peak_825	Intergenic	NA
Pf3D7_12_v3	2260545	2262971	2427	2261291	115	44.5519	5.07635	42.206	All_T_3D7_R1vsboth_input_peak_826	Intergenic	NA
Pf3D7_12_v3	2266944	2267395	452	2267287	54	5.97776	1.98738	4.33094	All_T_3D7_R1vsboth_input_peak_827	Intergenic	NA
Pf3D7_12_v3	2267560	2267860	301	2267680	71	13.3772	2.71334	11.5135	All_T_3D7_R1vsboth_input_peak_828	Intergenic	NA
Pf3D7_12_v3	2268228	2268990	763	2268463	84	21.0287	3.35306	19.0078	All_T_3D7_R1vsboth_input_peak_829	Intergenic	NA
Pf3D7_12_v3	2269974	2271481	1508	2270713	99	34.1602	4.46936	31.944	All_T_3D7_R1vsboth_input_peak_830	Intergenic	NA
Pf3D7_13_v3	1	610	610	338	4750	4014.65	17.9077	4010.37	All_T_3D7_R1vsboth_input_peak_831	Intergenic	NA
Pf3D7_13_v3	24629	24852	224	24766	68	8.97551	2.21015	7.22387	All_T_3D7_R1vsboth_input_peak_832	exon	PF3D7_1300100	erythrocyte membrane protein 1, PfEMP1
Pf3D7_13_v3	26080	26420	341	26303	97	20.8723	3.03729	18.8546	All_T_3D7_R1vsboth_input_peak_833	exon	PF3D7_1300100	erythrocyte membrane protein 1, PfEMP1
Pf3D7_13_v3	35981	36518	538	36332	119	22.7481	2.84338	20.6982	All_T_3D7_R1vsboth_input_peak_834	exon	PF3D7_1300300	erythrocyte membrane protein 1, PfEMP1
Pf3D7_13_v3	36975	37176	202	37090	62	11.207	2.6109	9.39467	All_T_3D7_R1vsboth_input_peak_835	exon	PF3D7_1300300	erythrocyte membrane protein 1, PfEMP1
Pf3D7_13_v3	54560	54888	329	54707	84	12.0075	2.34318	10.1763	All_T_3D7_R1vsboth_input_peak_836	exon	PF3D7_1300600	rifin
Pf3D7_13_v3	73263	74003	741	73867	77	18.1863	3.1865	16.2186	All_T_3D7_R1vsboth_input_peak_837	exon	PF3D7_1301200	GBPH2 protein
Pf3D7_13_v3	103515	103794	280	103619	78	15.8	2.86664	13.8829	All_T_3D7_R1vsboth_input_peak_838	pseudogene; exon	PF3D7_1301800	surface-associated interspersed protein 13.1 (SURFIN 13.1), pseudogene
Pf3D7_13_v3	113086	113488	403	113301	254	163.923	10.2952	161.241	All_T_3D7_R1vsboth_input_peak_839	exon	PF3D7_1302000	EMP1-trafficking protein
Pf3D7_13_v3	164000	164362	363	164168	115	68.8103	8.61767	66.2919	All_T_3D7_R1vsboth_input_peak_840	exon; three_prime_UTR; exon; three_prime_UTR	PF3D7_1303300; PF3D7_1303400	conserved Plasmodium protein, unknown function
Pf3D7_13_v3	239993	240330	338	240131	91	17.5592	2.81083	15.6037	All_T_3D7_R1vsboth_input_peak_841	exon	PF3D7_1304600	conserved Plasmodium protein, unknown function
Pf3D7_13_v3	555879	556078	200	555897	50	15.6114	3.7888	13.698	All_T_3D7_R1vsboth_input_peak_842	Intergenic	NA
Pf3D7_13_v3	643202	643404	203	643239	56	19.4689	4.23454	17.4761	All_T_3D7_R1vsboth_input_peak_843	exon; five_prime_UTR	PF3D7_1315200	heptatricopeptide repeat-containing protein, putative
Pf3D7_13_v3	742693	743065	373	742876	4171	7794	190.318	7789.32	All_T_3D7_R1vsboth_input_peak_844	exon	PF3D7_1317900	nucleolar complex protein 4, putative
Pf3D7_13_v3	745291	745495	205	745459	71	27.0348	4.76132	24.9202	All_T_3D7_R1vsboth_input_peak_845	Intergenic	NA
Pf3D7_13_v3	784513	784782	270	784632	104	29.1643	3.73141	27.0188	All_T_3D7_R1vsboth_input_peak_846	exon	PF3D7_1319000	conserved Plasmodium protein, unknown function
Pf3D7_13_v3	787396	787768	373	787587	582	727.462	43.2769	724.518	All_T_3D7_R1vsboth_input_peak_847	exon; three_prime_UTR	PF3D7_1319000	conserved Plasmodium protein, unknown function
Pf3D7_13_v3	903334	904073	740	903531	93	22.8565	3.33361	20.805	All_T_3D7_R1vsboth_input_peak_848	exon	PF3D7_1321700	splicing factor 1
Pf3D7_13_v3	931280	931533	254	931447	70	15.1109	2.96386	13.2079	All_T_3D7_R1vsboth_input_peak_849	exon; five_prime_UTR	PF3D7_1322200	protein STU2, putative
Pf3D7_13_v3	951758	952080	323	951928	91	32.4992	4.58588	30.3067	All_T_3D7_R1vsboth_input_peak_850	exon	PF3D7_1322400	conserved Plasmodium protein, unknown function
Pf3D7_13_v3	961998	962373	376	962182	5607	11087.8	245.415	11083	All_T_3D7_R1vsboth_input_peak_851	introns; introns; exon; exon; exon	PF3D7_1322900	CRYSP protein, putative
Pf3D7_13_v3	983366	983805	440	983475	69	16.2186	3.14325	14.2929	All_T_3D7_R1vsboth_input_peak_852	exon; three_prime_UTR	PF3D7_1323700	glideosome associated protein with multiple membrane spans 1
Pf3D7_13_v3	1000817	1001089	273	1000940	82	16.6589	2.88407	14.7234	All_T_3D7_R1vsboth_input_peak_853	exon	PF3D7_1324200	micro-fibrillar-associated protein, putative
Pf3D7_13_v3	1007731	1007930	200	1007849	54	6.03322	1.99576	4.3833	All_T_3D7_R1vsboth_input_peak_854	exon	PF3D7_1324300	conserved Plasmodium membrane protein, unknown function
Pf3D7_13_v3	1044483	1044690	208	1044514	60	16.2617	3.45044	14.334	All_T_3D7_R1vsboth_input_peak_855	exon; three_prime_UTR	PF3D7_1325100	phosphoribosylpyrophosphate synthetase
Pf3D7_13_v3	1093479	1093689	211	1093532	79	15.7772	2.84298	13.8606	All_T_3D7_R1vsboth_input_peak_856	exon	PF3D7_1326300	RNA-binding protein, putative
Pf3D7_13_v3	1146753	1147071	319	1146856	57	7.88461	2.22671	6.16549	All_T_3D7_R1vsboth_input_peak_857	exon	PF3D7_1327300	subpellicular microtubule protein 3
Pf3D7_13_v3	1148380	1148584	205	1148503	53	7.00956	2.15989	5.32064	All_T_3D7_R1vsboth_input_peak_858	exon	PF3D7_1327300	subpellicular microtubule protein 3
Pf3D7_13_v3	1262590	1262923	334	1262852	53	11.7888	2.93857	9.96227	All_T_3D7_R1vsboth_input_peak_859	exon	PF3D7_1329700	apicoplast calcium binding protein 1
Pf3D7_13_v3	1295633	1295979	347	1295830	59	7.69318	2.16805	5.98097	All_T_3D7_R1vsboth_input_peak_860	exon	PF3D7_1330800	RNA-binding protein, putative
Pf3D7_13_v3	1300153	1300511	359	1300332	73	27.525	4.72998	25.4032	All_T_3D7_R1vsboth_input_peak_861	introns; introns; exon; exon	PF3D7_1331100	DNA polymerase theta, putative
Pf3D7_13_v3	1308702	1309065	364	1308876	68	27.9676	5.12603	25.8389	All_T_3D7_R1vsboth_input_peak_862	exon; five_prime_UTR	PF3D7_1331300	signal peptidase complex catalytic subunit SEC11
Pf3D7_13_v3	1328032	1328399	368	1328209	102	56.5111	7.65189	54.0593	All_T_3D7_R1vsboth_input_peak_863	exon; five_prime_UTR	PF3D7_1332000	syntaxin, Qa-SNARE family
Pf3D7_13_v3	1334311	1334681	371	1334630	69	9.72364	2.28905	7.95122	All_T_3D7_R1vsboth_input_peak_864	exon	PF3D7_1332200	conserved protein, unknown function
Pf3D7_13_v3	1340296	1340661	366	1340486	108	59.0321	7.56331	56.5637	All_T_3D7_R1vsboth_input_peak_865	exon; five_prime_UTR	PF3D7_1332400	nucleotidyltransferase, putative
Pf3D7_13_v3	1341607	1341977	371	1341794	321	301.393	20.7359	298.603	All_T_3D7_R1vsboth_input_peak_866	exon; three_prime_UTR; exon; three_prime_UTR	PF3D7_1332500; PF3D7_1332600	SAM-dependent RNA methyltransferase, putative
Pf3D7_13_v3	1376037	1376301	265	1376145	65	8.53704	2.19581	6.7981	All_T_3D7_R1vsboth_input_peak_867	exon	PF3D7_1333600	U3 small nucleolar RNA-associated protein 4, putative
Pf3D7_13_v3	1416746	1417251	506	1417067	85	16.6429	2.823	14.7077	All_T_3D7_R1vsboth_input_peak_868	exon	PF3D7_1335000	MSP7-like protein
Pf3D7_13_v3	1430222	1430565	344	1430373	114	36.5292	4.21743	34.2811	All_T_3D7_R1vsboth_input_peak_869	exon	PF3D7_1335300	reticulocyte binding protein 2 homologue b
Pf3D7_13_v3	1449062	1449480	419	1449227	80	21.8987	3.58112	19.863	All_T_3D7_R1vsboth_input_peak_870	exon	PF3D7_1335400	reticulocyte binding protein 2 homologue a
Pf3D7_13_v3	1465175	1465446	272	1465275	63	8.7761	2.25667	7.03032	All_T_3D7_R1vsboth_input_peak_871	exon	PF3D7_1335900	thrombospondin-related anonymous protein
Pf3D7_13_v3	1532070	1532415	346	1532233	117	70.7602	8.76625	68.2339	All_T_3D7_R1vsboth_input_peak_872	Intergenic	NA
Pf3D7_13_v3	1577557	1577919	363	1577736	65	25.7526	4.90315	23.6569	All_T_3D7_R1vsboth_input_peak_873	Intergenic	NA
Pf3D7_13_v3	1594986	1595276	291	1595149	84	25.9566	3.98311	23.8577	All_T_3D7_R1vsboth_input_peak_874	exon	PF3D7_1339700	conserved Plasmodium protein, unknown function
Pf3D7_13_v3	1628314	1628794	481	1628484	96	25.6405	3.56491	23.5465	All_T_3D7_R1vsboth_input_peak_875	exon	PF3D7_1340900	sodium-dependent phosphate transporter
Pf3D7_13_v3	1631930	1634026	2097	1633830	976	1175.96	40.4897	1172.84	All_T_3D7_R1vsboth_input_peak_876	exon; exon; three_prime_UTR	PF3D7_1341100; PF3D7_1341200	U6 spliceosomal RNA
Pf3D7_13_v3	1667639	1668022	384	1667831	5012	9867.58	239.475	9862.83	All_T_3D7_R1vsboth_input_peak_877	introns; exon	PF3D7_1342400	casein kinase II beta chain
Pf3D7_13_v3	1772168	1772369	202	1772193	52	16.8655	3.93738	14.9247	All_T_3D7_R1vsboth_input_peak_878	exon; three_prime_UTR	PF3D7_1344200	endoplasmic reticulum chaperone GRP170
Pf3D7_13_v3	1790639	1790950	312	1790809	143	6.93894	1.57805	5.25236	All_T_3D7_R1vsboth_input_peak_879	exon; three_prime_UTR; exon; three_prime_UTR	PF3D7_1344600; PF3D7_1344700	lipoyl synthase
Pf3D7_13_v3	1794778	1795106	329	1794939	46	10.4414	2.92804	8.64941	All_T_3D7_R1vsboth_input_peak_880	exon; five_prime_UTR	PF3D7_1344700	conserved Plasmodium protein, unknown function
Pf3D7_13_v3	1821050	1821515	466	1821328	95	47.8279	6.71488	45.4487	All_T_3D7_R1vsboth_input_peak_881	exon	PF3D7_1345400	conserved Plasmodium protein, unknown function
Pf3D7_13_v3	2079074	2079273	200	2079244	38	8.83498	2.89732	7.08705	All_T_3D7_R1vsboth_input_peak_882	exon; five_prime_UTR	PF3D7_1352100	ABC transporter B family member 6, putative
Pf3D7_13_v3	2120262	2120461	200	2120374	58	14.082	3.16069	12.2026	All_T_3D7_R1vsboth_input_peak_883	pseudogene; exon	PF3D7_1353000	tryptophan-rich protein, pseudogene
Pf3D7_13_v3	2224024	2224334	311	2224200	79	24.0445	3.90847	21.9741	All_T_3D7_R1vsboth_input_peak_884	exon; three_prime_UTR	PF3D7_1356100	conserved Plasmodium protein, unknown function
Pf3D7_13_v3	2240432	2240785	354	2240615	75	33.3493	5.64606	31.1441	All_T_3D7_R1vsboth_input_peak_885	exon; three_prime_UTR	PF3D7_1356600	regulator of chromosome condensation, putative
Pf3D7_13_v3	2262936	2263288	353	2263113	160	115.875	11.9607	113.245	All_T_3D7_R1vsboth_input_peak_886	exon; three_prime_UTR	PF3D7_1356900	protein kinase 5
Pf3D7_13_v3	2298325	2298529	205	2298421	84	18.7674	3.08436	16.7888	All_T_3D7_R1vsboth_input_peak_887	exon	PF3D7_1358000	patatin-like phospholipase 2
Pf3D7_13_v3	2370953	2371325	373	2371143	249	212.418	16.7252	209.693	All_T_3D7_R1vsboth_input_peak_888	introns	NA
Pf3D7_13_v3	2484207	2484578	372	2484386	434	485.182	31.6383	482.326	All_T_3D7_R1vsboth_input_peak_889	Intergenic	NA
Pf3D7_13_v3	2507404	2507755	352	2507585	59	21.5004	4.45741	19.4713	All_T_3D7_R1vsboth_input_peak_890	Intergenic	NA
Pf3D7_13_v3	2515644	2515853	210	2515739	57	13.7904	3.1463	11.9178	All_T_3D7_R1vsboth_input_peak_891	exon	PF3D7_1362700	conserved Plasmodium protein, unknown function
Pf3D7_13_v3	2585802	2586096	295	2585958	99	27.3053	3.66733	25.1867	All_T_3D7_R1vsboth_input_peak_892	exon	PF3D7_1364400	conserved Plasmodium protein, unknown function
Pf3D7_13_v3	2658152	2658489	338	2658317	91	15.6841	2.62009	13.7693	All_T_3D7_R1vsboth_input_peak_893	exon	PF3D7_1366400	rhoptry protein RHOP148
Pf3D7_13_v3	2857495	2857694	200	2857619	66	8.19285	2.13813	6.46451	All_T_3D7_R1vsboth_input_peak_894	exon	PF3D7_1372600	rifin
Pf3D7_13_v3	2878383	2878607	225	2878473	93	18.9573	2.91857	16.9747	All_T_3D7_R1vsboth_input_peak_895	exon	PF3D7_1373300	rifin
Pf3D7_13_v3	2887137	2887558	422	2887287	90	21.3686	3.24058	19.3423	All_T_3D7_R1vsboth_input_peak_896	exon	PF3D7_1373500	erythrocyte membrane protein 1, PfEMP1
Pf3D7_13_v3	2888225	2888508	284	2888417	70	10.8891	2.41826	9.08547	All_T_3D7_R1vsboth_input_peak_897	exon	PF3D7_1373500	erythrocyte membrane protein 1, PfEMP1
Pf3D7_13_v3	2889509	2889857	349	2889673	81	14.2488	2.62949	12.366	All_T_3D7_R1vsboth_input_peak_898	exon	PF3D7_1373500	erythrocyte membrane protein 1, PfEMP1
Pf3D7_13_v3	2890014	2890711	698	2890432	85	19.5666	3.1539	17.5722	All_T_3D7_R1vsboth_input_peak_899	exon	PF3D7_1373500	erythrocyte membrane protein 1, PfEMP1
Pf3D7_13_v3	2894490	2894689	200	2894539	56	10.7084	2.67554	8.90948	All_T_3D7_R1vsboth_input_peak_900	Intergenic	NA
Pf3D7_13_v3	2896405	2896604	200	2896501	61	12.584	2.83582	10.7388	All_T_3D7_R1vsboth_input_peak_901	Intergenic	NA
Pf3D7_13_v3	2897866	2902093	4228	2898688	145	61.3864	5.68122	58.905	All_T_3D7_R1vsboth_input_peak_902	Intergenic	NA
Pf3D7_13_v3	2902290	2902768	479	2902466	91	28.8138	4.09904	26.6729	All_T_3D7_R1vsboth_input_peak_903	Intergenic	NA
Pf3D7_13_v3	2903138	2903757	620	2903452	147	70.0264	6.52651	67.5026	All_T_3D7_R1vsboth_input_peak_904	Intergenic	NA
Pf3D7_13_v3	2903953	2904571	619	2904249	85	19.8579	3.18788	17.8582	All_T_3D7_R1vsboth_input_peak_905	Intergenic	NA
Pf3D7_13_v3	2904844	2911212	6369	2909064	169	87.0601	7.273	84.482	All_T_3D7_R1vsboth_input_peak_906	Intergenic	NA
Pf3D7_13_v3	2911563	2912404	842	2912037	73	17.5791	3.2166	15.6232	All_T_3D7_R1vsboth_input_peak_907	Intergenic	NA
Pf3D7_13_v3	2917154	2917406	253	2917261	83	22.1208	3.51677	20.0814	All_T_3D7_R1vsboth_input_peak_908	Intergenic	NA
Pf3D7_13_v3	2917686	2918271	586	2918076	87	19.7169	3.12457	17.7198	All_T_3D7_R1vsboth_input_peak_909	Intergenic	NA
Pf3D7_13_v3	2919524	2920185	662	2920039	91	13.9031	2.44375	12.0277	All_T_3D7_R1vsboth_input_peak_910	Intergenic	NA
Pf3D7_13_v3	2920919	2921363	445	2921059	111	24.314	3.10339	22.2395	All_T_3D7_R1vsboth_input_peak_911	Intergenic	NA
Pf3D7_13_v3	2921613	2925236	3624	2923106	2315	2042.43	19.4762	2038.93	All_T_3D7_R1vsboth_input_peak_912	Intergenic	NA
Pf3D7_14_v3	1	1667	1667	509	4252	3477.57	16.7459	3473.44	All_T_3D7_R1vsboth_input_peak_913	pseudogene; exon	PF3D7_1400100	erythrocyte membrane protein 1 (PfEMP1), pseudogene
Pf3D7_14_v3	2435	2961	527	2786	166	60.4993	4.88541	58.0229	All_T_3D7_R1vsboth_input_peak_914	pseudogene; exon	PF3D7_1400100	erythrocyte membrane protein 1 (PfEMP1), pseudogene
Pf3D7_14_v3	7695	7894	200	7808	64	8.7683	2.24051	7.02282	All_T_3D7_R1vsboth_input_peak_915	exon	PF3D7_1400200	rifin
Pf3D7_14_v3	14550	14826	277	14689	66	10.5011	2.43634	8.70758	All_T_3D7_R1vsboth_input_peak_916	exon	PF3D7_1400400	rifin
Pf3D7_14_v3	34793	35343	551	34901	78	13.7796	2.62831	11.9072	All_T_3D7_R1vsboth_input_peak_917	exon	PF3D7_1401000	GBPH protein
Pf3D7_14_v3	47117	47362	246	47272	75	21.9877	3.76651	19.9506	All_T_3D7_R1vsboth_input_peak_918	exon	PF3D7_1401200	Plasmodium exported protein, unknown function
Pf3D7_14_v3	75335	75534	200	75345	91	46.654	6.8347	44.2867	All_T_3D7_R1vsboth_input_peak_919	introns; exon; exon	PF3D7_1401900	conserved protein, unknown function
Pf3D7_14_v3	83201	83400	200	83224	42	10.9413	3.19448	9.13554	All_T_3D7_R1vsboth_input_peak_920	exon	PF3D7_1402100	pseudouridine synthase, putative
Pf3D7_14_v3	162400	162778	379	162593	458	419.824	20.1893	416.99	All_T_3D7_R1vsboth_input_peak_921	exon; five_prime_UTR	PF3D7_1404700	cysteine-rich small secreted protein CSS, putative
Pf3D7_14_v3	163693	164053	361	163883	60	22.192	4.5317	20.151	All_T_3D7_R1vsboth_input_peak_922	exon; three_prime_UTR	PF3D7_1404800	conserved Plasmodium protein, unknown function
Pf3D7_14_v3	219445	219833	389	219787	53	6.84963	2.13507	5.16692	All_T_3D7_R1vsboth_input_peak_923	exon	PF3D7_1406200	transcription elongation factor SPT6, putative
Pf3D7_14_v3	222723	223097	375	222906	481	472.62	23.5485	469.767	All_T_3D7_R1vsboth_input_peak_924	exon	PF3D7_1406200	transcription elongation factor SPT6, putative
Pf3D7_14_v3	227693	228097	405	227883	346	335.463	22.3458	332.659	All_T_3D7_R1vsboth_input_peak_925	exon; five_prime_UTR	PF3D7_1406300	glycerophosphodiester phosphodiesterase
Pf3D7_14_v3	259058	259664	607	259219	108	22.9586	3.03394	20.905	All_T_3D7_R1vsboth_input_peak_926	introns; exon	PF3D7_1407100	rRNA 2'-O-methyltransferase fibrillarin, putative
Pf3D7_14_v3	300844	301107	264	301029	49	6.76064	2.18808	5.08111	All_T_3D7_R1vsboth_input_peak_927	exon	PF3D7_1408200	AP2 domain transcription factor AP2-G2
Pf3D7_14_v3	306451	306803	353	306632	85	41.5122	6.38896	39.2011	All_T_3D7_R1vsboth_input_peak_928	Intergenic	NA
Pf3D7_14_v3	318852	319203	352	319027	74	32.5629	5.57177	30.3687	All_T_3D7_R1vsboth_input_peak_929	Intergenic	NA
Pf3D7_14_v3	329793	330017	225	329877	48	6.5579	2.17194	4.88601	All_T_3D7_R1vsboth_input_peak_930	exon	PF3D7_1408700	conserved protein, unknown function
Pf3D7_14_v3	356961	357689	729	357423	100	26.2874	3.53092	24.1837	All_T_3D7_R1vsboth_input_peak_931	exon	PF3D7_1409100	aldo-keto reductase, putative
Pf3D7_14_v3	388117	388368	252	388183	53	17.5047	4.01167	15.5503	All_T_3D7_R1vsboth_input_peak_932	exon; five_prime_UTR	PF3D7_1409900	cytidine diphosphate-diacylglycerol synthase
Pf3D7_14_v3	412098	412450	353	412179	55	6.80835	2.09843	5.12705	All_T_3D7_R1vsboth_input_peak_933	exon	PF3D7_1410300	WD repeat-containing protein, putative
Pf3D7_14_v3	431563	431762	200	431743	43	10.0758	2.9667	8.29375	All_T_3D7_R1vsboth_input_peak_934	exon; five_prime_UTR	PF3D7_1410700	conserved protein, unknown function
Pf3D7_14_v3	496915	497208	294	497085	72	15.8947	3.01806	13.9756	All_T_3D7_R1vsboth_input_peak_935	exon	PF3D7_1412400	conserved Plasmodium protein, unknown function
Pf3D7_14_v3	530567	530766	200	530686	53	9.64988	2.57962	7.87941	All_T_3D7_R1vsboth_input_peak_936	exon	PF3D7_1413200	conserved Plasmodium protein, unknown function
Pf3D7_14_v3	536230	536438	209	536257	136	89.9812	10.1778	87.3954	All_T_3D7_R1vsboth_input_peak_937	exon; three_prime_UTR	PF3D7_1413500	iron-sulfur cluster assembly protein SufC
Pf3D7_14_v3	561473	561839	367	561666	337	256.526	13.8082	253.764	All_T_3D7_R1vsboth_input_peak_938	exon	PF3D7_1414100	zinc finger protein, putative
Pf3D7_14_v3	622492	622858	367	622687	167	102.029	9.20042	99.4165	All_T_3D7_R1vsboth_input_peak_939	exon	PF3D7_1415400	Btz domain-containing protein, putative
Pf3D7_14_v3	643296	643664	369	643480	187	146.851	13.9666	144.181	All_T_3D7_R1vsboth_input_peak_940	Intergenic	NA
Pf3D7_14_v3	731488	731765	278	731625	87	21.2842	3.30473	19.2595	All_T_3D7_R1vsboth_input_peak_941	exon	PF3D7_1417600	ookinete surface and oocyst capsule protein OSCP, putative
Pf3D7_14_v3	757698	758041	344	757869	75	33.3493	5.64606	31.1441	All_T_3D7_R1vsboth_input_peak_942	introns; exon	PF3D7_1417900	ATP synthase-associated protein, putative
Pf3D7_14_v3	800303	800667	365	800476	141	95.2355	10.5492	92.6378	All_T_3D7_R1vsboth_input_peak_943	exon; five_prime_UTR	PF3D7_1419200	thioredoxin-like protein, putative
Pf3D7_14_v3	828911	829524	614	829156	195	83.9546	5.8941	81.3852	All_T_3D7_R1vsboth_input_peak_944	exon; three_prime_UTR	PF3D7_1420000	splicing factor 3B subunit 4, putative
Pf3D7_14_v3	847121	847352	232	847214	91	29.2345	4.1528	27.0878	All_T_3D7_R1vsboth_input_peak_945	exon	PF3D7_1420400	glycine--tRNA ligase
Pf3D7_14_v3	862224	862760	537	862615	76	17.3751	3.10874	15.4243	All_T_3D7_R1vsboth_input_peak_946	exon	PF3D7_1420700	surface protein P113
Pf3D7_14_v3	906635	907003	369	906822	343	343.286	23.9448	340.48	All_T_3D7_R1vsboth_input_peak_947	introns; exon; exon; five_prime_UTR	PF3D7_1422500	ERAD-associated E3 ubiquitin-protein ligase HRD1
Pf3D7_14_v3	938751	939072	322	938903	49	9.61529	2.67855	7.84574	All_T_3D7_R1vsboth_input_peak_948	introns; exon; exon	PF3D7_1423300	serine/threonine protein phosphatase 7
Pf3D7_14_v3	986377	986745	369	986571	177	135.168	13.2237	132.516	All_T_3D7_R1vsboth_input_peak_949	introns; exon; exon	PF3D7_1425300	conserved Plasmodium protein, unknown function
Pf3D7_14_v3	1000869	1001230	362	1001058	96	51.0681	7.20615	48.6583	All_T_3D7_R1vsboth_input_peak_950	exon; five_prime_UTR	PF3D7_1425600	zinc finger protein, putative
Pf3D7_14_v3	1113881	1114080	200	1113914	44	8.26321	2.57076	6.5327	All_T_3D7_R1vsboth_input_peak_951	introns; exon	PF3D7_1428400	WD and tetratricopeptide repeats protein 1, putative
Pf3D7_14_v3	1175080	1175279	200	1175096	52	15.1939	3.60261	13.2893	All_T_3D7_R1vsboth_input_peak_952	introns; exon; exon; three_prime_UTR	PF3D7_1429800	coatomer subunit beta, putative
Pf3D7_14_v3	1189970	1190214	245	1190086	52	10.3892	2.72882	8.59911	All_T_3D7_R1vsboth_input_peak_953	exon	PF3D7_1430200	plasmepsin IX
Pf3D7_14_v3	1259321	1259680	360	1259499	91	46.654	6.8347	44.2867	All_T_3D7_R1vsboth_input_peak_954	Intergenic	NA
Pf3D7_14_v3	1319280	1319598	319	1319458	70	10.2526	2.33954	8.46607	All_T_3D7_R1vsboth_input_peak_955	exon	PF3D7_1433400	PHD finger protein PHD2, putative
Pf3D7_14_v3	1369641	1370388	748	1369840	532	645.106	39.5967	642.193	All_T_3D7_R1vsboth_input_peak_956	introns; exon; five_prime_UTR	PF3D7_1434200	calmodulin
Pf3D7_14_v3	1372318	1373054	737	1372709	541	648.749	38.5059	645.835	All_T_3D7_R1vsboth_input_peak_957	exon; five_prime_UTR	PF3D7_1434300	Hsp70/Hsp90 organizing protein
Pf3D7_14_v3	1415479	1416512	1034	1416139	444	443.978	24.3702	441.135	All_T_3D7_R1vsboth_input_peak_958	exon; three_prime_UTR; exon; three_prime_UTR	PF3D7_1435000; PF3D7_1435100	cytochrome c oxidase assembly protein COX15, putative
Pf3D7_14_v3	1425280	1425479	200	1425422	57	5.60401	1.89664	3.97303	All_T_3D7_R1vsboth_input_peak_959	exon	PF3D7_1435300	glutamate synthase [NADH], putative
Pf3D7_14_v3	1610522	1610761	240	1610644	57	11.5733	2.78617	9.75199	All_T_3D7_R1vsboth_input_peak_960	exon	PF3D7_1439500	oocyst rupture protein 2, putative
Pf3D7_14_v3	1673421	1673854	434	1673624	130	40.8533	4.18052	38.5505	All_T_3D7_R1vsboth_input_peak_961	exon	PF3D7_1441100	conserved Plasmodium protein, unknown function
Pf3D7_14_v3	1728980	1729351	372	1729160	227	174.344	13.6601	171.653	All_T_3D7_R1vsboth_input_peak_962	Intergenic	NA
Pf3D7_14_v3	1731533	1731746	214	1731663	70	11.5628	2.50247	9.74179	All_T_3D7_R1vsboth_input_peak_963	exon	PF3D7_1442600	TRAP-like protein
Pf3D7_14_v3	1732230	1732521	292	1732330	56	9.93204	2.55417	8.15356	All_T_3D7_R1vsboth_input_peak_964	exon	PF3D7_1442600	TRAP-like protein
Pf3D7_14_v3	1805779	1805978	200	1805838	46	7.6556	2.4055	5.94459	All_T_3D7_R1vsboth_input_peak_965	exon	PF3D7_1444100	conserved Plasmodium protein, unknown function
Pf3D7_14_v3	1814110	1814382	273	1814250	55	8.84713	2.40779	7.09882	All_T_3D7_R1vsboth_input_peak_966	exon	PF3D7_1444100	conserved Plasmodium protein, unknown function
Pf3D7_14_v3	1911523	1911801	279	1911651	71	13.4424	2.72169	11.5773	All_T_3D7_R1vsboth_input_peak_967	exon	PF3D7_1446500	nucleoporin NUP313, putative
Pf3D7_14_v3	1948670	1949045	376	1948847	413	343.919	16.5207	341.112	All_T_3D7_R1vsboth_input_peak_968	exon	PF3D7_1447800	calponin homology domain-containing protein, putative
Pf3D7_14_v3	1986996	1987265	270	1987108	68	12.6781	2.68496	10.8302	All_T_3D7_R1vsboth_input_peak_969	exon	PF3D7_1448500	conserved Plasmodium protein, unknown function
Pf3D7_14_v3	2110346	2110732	387	2110540	175	112.783	10.008	110.157	All_T_3D7_R1vsboth_input_peak_970	exon	PF3D7_1451400	transcriptional regulatory protein sir2b
Pf3D7_14_v3	2132383	2132748	366	2132563	87	41.982	6.31497	39.6654	All_T_3D7_R1vsboth_input_peak_971	Intergenic	NA
Pf3D7_14_v3	2152198	2152557	360	2152368	1067	1594.11	77.1491	1590.81	All_T_3D7_R1vsboth_input_peak_972	introns; introns; introns; exon; exon	PF3D7_1452500	syntaxin-6, putative
Pf3D7_14_v3	2207805	2208245	441	2208055	129	41.6615	4.28366	39.3486	All_T_3D7_R1vsboth_input_peak_973	exon	PF3D7_1453700	HSP90 co-chaperone p23
Pf3D7_14_v3	2269353	2269709	357	2269523	91	28.6476	4.07792	26.5093	All_T_3D7_R1vsboth_input_peak_974	exon	PF3D7_1455500	AP-1 complex subunit gamma, putative
Pf3D7_14_v3	2292192	2292557	366	2292371	103	54.1429	7.15234	51.7103	All_T_3D7_R1vsboth_input_peak_975	introns; introns; exon; exon	PF3D7_1455900	polyprenol reductase
Pf3D7_14_v3	2345610	2345974	365	2345798	82	39.0081	6.16609	36.7277	All_T_3D7_R1vsboth_input_peak_976	exon; three_prime_UTR	PF3D7_1457300	MA3 domain-containing protein, putative
Pf3D7_14_v3	2428746	2429116	371	2428928	516	434.924	17.1013	432.084	All_T_3D7_R1vsboth_input_peak_977	exon	PF3D7_1459200	WD repeat-containing protein, putative
Pf3D7_14_v3	2630337	2630696	360	2630517	205	168.451	15.3038	165.765	All_T_3D7_R1vsboth_input_peak_978	exon; three_prime_UTR	PF3D7_1464900	ATP-dependent zinc metalloprotease FTSH, putative
Pf3D7_14_v3	2679308	2679596	289	2679459	70	10.8124	2.40873	9.01057	All_T_3D7_R1vsboth_input_peak_979	exon	PF3D7_1465800	dynein beta chain, putative
Pf3D7_14_v3	2698080	2698282	203	2698212	82	19.1066	3.17234	17.1213	All_T_3D7_R1vsboth_input_peak_980	exon	PF3D7_1466200	homeodomain-like protein HDP1
Pf3D7_14_v3	2698990	2699407	418	2699170	87	16.9482	2.81874	15.0058	All_T_3D7_R1vsboth_input_peak_981	exon	PF3D7_1466200	homeodomain-like protein HDP1
Pf3D7_14_v3	2717078	2717277	200	2717137	50	6.01769	2.04942	4.36831	All_T_3D7_R1vsboth_input_peak_982	exon; five_prime_UTR	PF3D7_1466400	AP2 domain transcription factor AP2-EXP
Pf3D7_14_v3	2758852	2759090	239	2759001	47	8.11505	2.46401	6.38899	All_T_3D7_R1vsboth_input_peak_983	exon	PF3D7_1467600	conserved Plasmodium protein, unknown function
Pf3D7_14_v3	2761415	2761765	351	2761602	56	5.32883	1.86749	3.71062	All_T_3D7_R1vsboth_input_peak_984	exon	PF3D7_1467600	conserved Plasmodium protein, unknown function
Pf3D7_14_v3	2762212	2762488	277	2762317	71	12.1374	2.55657	10.3026	All_T_3D7_R1vsboth_input_peak_985	exon	PF3D7_1467600	conserved Plasmodium protein, unknown function
Pf3D7_14_v3	2786579	2786803	225	2786741	67	15.5822	3.11026	13.67	All_T_3D7_R1vsboth_input_peak_986	exon	PF3D7_1468100	MORC family protein
Pf3D7_14_v3	2829420	2829948	529	2829711	139	66.7257	6.56042	64.2169	All_T_3D7_R1vsboth_input_peak_987	exon	PF3D7_1468800	splicing factor U2AF large subunit, putative
Pf3D7_14_v3	2837043	2837402	360	2837219	64	25.0271	4.82886	22.9418	All_T_3D7_R1vsboth_input_peak_988	exon; five_prime_UTR	PF3D7_1469100	Golgi SNAP receptor complex member 1, putative
Pf3D7_14_v3	2864544	2864825	282	2864670	56	11.0077	2.72293	9.20028	All_T_3D7_R1vsboth_input_peak_989	exon; three_prime_UTR; exon; three_prime_UTR	PF3D7_1469700; PF3D7_1469800	mediator of RNA polymerase II transcription subunit 6, putative
Pf3D7_14_v3	2893767	2894137	371	2893939	198	139.118	11.5995	136.458	All_T_3D7_R1vsboth_input_peak_990	exon	PF3D7_1470800	conserved Plasmodium protein, unknown function
Pf3D7_14_v3	2913973	2914198	226	2914107	51	5.83326	2.00531	4.19259	All_T_3D7_R1vsboth_input_peak_991	exon	PF3D7_1471200	inorganic anion exchanger, inorganic anion antiporter
Pf3D7_14_v3	2915516	2915879	364	2915697	97	51.9644	7.28044	49.5477	All_T_3D7_R1vsboth_input_peak_992	introns; exon; three_prime_UTR; exon; three_prime_UTR	PF3D7_1471200; PF3D7_1471300	inorganic anion exchanger, inorganic anion antiporter
Pf3D7_14_v3	2957103	2957464	362	2957282	67	27.2229	5.05173	25.1055	All_T_3D7_R1vsboth_input_peak_993	exon; three_prime_UTR; exon; five_prime_UTR	PF3D7_1472300; PF3D7_1472400	conserved protein, unknown function
Pf3D7_14_v3	2963695	2964052	358	2963881	157	91.647	8.57094	89.0574	All_T_3D7_R1vsboth_input_peak_994	introns; exon; exon	PF3D7_1472600	protein disulfide-isomerase
Pf3D7_14_v3	2967266	2967865	600	2967503	85	31.4798	4.72176	29.3012	All_T_3D7_R1vsboth_input_peak_995	exon	PF3D7_1472700	DNA-directed RNA polymerase, alpha subunit, putative
Pf3D7_14_v3	3015901	3016133	233	3016000	83	22.518	3.56711	20.4719	All_T_3D7_R1vsboth_input_peak_996	exon	PF3D7_1474000	conserved Plasmodium protein, unknown function
Pf3D7_14_v3	3100151	3100881	731	3100318	516	504.044	23.337	501.179	All_T_3D7_R1vsboth_input_peak_997	exon	PF3D7_1475400	cysteine repeat modular protein 4
Pf3D7_14_v3	3123306	3123630	325	3123444	256	233.179	19.0926	230.437	All_T_3D7_R1vsboth_input_peak_998	Intergenic	NA
Pf3D7_14_v3	3124498	3125275	778	3125005	84	15.1976	2.6827	13.293	All_T_3D7_R1vsboth_input_peak_999	exon	PF3D7_1475900	KELT protein
Pf3D7_14_v3	3134526	3134783	258	3134662	68	13.5303	2.79889	11.6632	All_T_3D7_R1vsboth_input_peak_1000	exon	PF3D7_1476200	Plasmodium exported protein (PHISTb), unknown function
Pf3D7_14_v3	3135164	3135450	287	3135314	91	25.9165	3.74067	23.8183	All_T_3D7_R1vsboth_input_peak_1001	exon	PF3D7_1476200	Plasmodium exported protein (PHISTb), unknown function
Pf3D7_14_v3	3291268	3291936	669	3291737	2276	1973.38	18.7721	1969.91	All_T_3D7_R1vsboth_input_peak_1002	pseudogene; exon	PF3D7_1480100	erythrocyte membrane protein 1 (PfEMP1), pseudogene
Pf_M76611	181	449	269	312	1277	8.79015	1.18485	7.04404	All_T_3D7_R1vsboth_input_peak_1003	Intergenic	NA
Pf_M76611	1562	1990	429	1901	1505	35.1775	1.40265	32.9481	All_T_3D7_R1vsboth_input_peak_1004	Intergenic	NA
Pf_M76611	5366	5783	418	5612	1525	23.7929	1.31134	21.7264	All_T_3D7_R1vsboth_input_peak_1005	Intergenic	NA

### Sheet: 40_hpi
Supplementary Table S2D: MACS2-derived 8-oxoG-containing peaks identified for schizont stage (40 hpi) by OxiDiP-seq
chr	start	end	length	abs_summit	pileup	is -LOG10(pvalue)	fold_enrichment	is -LOG10(qvalue)	Name	Feature	Gene_ids	Product_Description
Pf3D7_01_v3	1	1927	1927	215	826	639.571	14.7472	636.274	Only_D8_D12_S_3D7_R1vsboth_input_peak_1	Intergenic	NA
Pf3D7_01_v3	3178	4455	1278	4266	76	21.8682	3.71279	19.6458	Only_D8_D12_S_3D7_R1vsboth_input_peak_2	Intergenic	NA
Pf3D7_01_v3	4623	5669	1047	4996	56	11.2675	2.76434	9.37374	Only_D8_D12_S_3D7_R1vsboth_input_peak_3	Intergenic	NA
Pf3D7_01_v3	6090	6845	756	6285	47	8.35416	2.50689	6.58946	Only_D8_D12_S_3D7_R1vsboth_input_peak_4	Intergenic	NA
Pf3D7_01_v3	9312	12294	2983	11399	110	47.1045	5.63325	44.5373	Only_D8_D12_S_3D7_R1vsboth_input_peak_5	Intergenic	NA
Pf3D7_01_v3	12643	14456	1814	13946	95	30.3236	4.14387	27.9294	Only_D8_D12_S_3D7_R1vsboth_input_peak_6	Intergenic	NA
Pf3D7_01_v3	15671	18466	2796	16704	86	30.4573	4.52492	28.0608	Only_D8_D12_S_3D7_R1vsboth_input_peak_7	Intergenic	NA
Pf3D7_01_v3	19259	21159	1901	19999	108	49.5927	6.09019	47.0123	Only_D8_D12_S_3D7_R1vsboth_input_peak_8	Intergenic	NA
Pf3D7_01_v3	21380	21800	421	21689	52	14.1842	3.40861	12.1805	Only_D8_D12_S_3D7_R1vsboth_input_peak_9	Intergenic	NA
Pf3D7_01_v3	21971	23646	1676	22856	118	54.0903	6.12586	51.4869	Only_D8_D12_S_3D7_R1vsboth_input_peak_10	Intergenic	NA
Pf3D7_01_v3	23846	24432	587	24245	113	48.3216	5.63749	45.7479	Only_D8_D12_S_3D7_R1vsboth_input_peak_11	Intergenic	NA
Pf3D7_01_v3	30123	30653	531	30496	45	7.11191	2.3298	5.41455	Only_D8_D12_S_3D7_R1vsboth_input_peak_12	exon	PF3D7_0100100	erythrocyte membrane protein 1, PfEMP1
Pf3D7_01_v3	31427	32152	726	31703	66	15.1531	3.07709	13.1166	Only_D8_D12_S_3D7_R1vsboth_input_peak_13	exon	PF3D7_0100100	erythrocyte membrane protein 1, PfEMP1
Pf3D7_01_v3	32846	33236	391	32957	48	7.23817	2.28804	5.53382	Only_D8_D12_S_3D7_R1vsboth_input_peak_14	exon	PF3D7_0100100	erythrocyte membrane protein 1, PfEMP1
Pf3D7_01_v3	34168	34741	574	34550	124	43.7481	4.64553	41.2056	Only_D8_D12_S_3D7_R1vsboth_input_peak_15	exon	PF3D7_0100100	erythrocyte membrane protein 1, PfEMP1
Pf3D7_01_v3	39331	39830	500	39480	71	18.3269	3.38087	16.1973	Only_D8_D12_S_3D7_R1vsboth_input_peak_16	exon	PF3D7_0100200	rifin
Pf3D7_01_v3	50938	51176	239	51059	46	8.15408	2.49616	6.39993	Only_D8_D12_S_3D7_R1vsboth_input_peak_17	exon	PF3D7_0100400	rifin
Pf3D7_01_v3	54301	54772	472	54447	58	14.2434	3.18738	12.2375	Only_D8_D12_S_3D7_R1vsboth_input_peak_18	introns; exon	PF3D7_0100600	rifin
Pf3D7_01_v3	62532	63152	621	62689	71	14.4574	2.85305	12.4439	Only_D8_D12_S_3D7_R1vsboth_input_peak_19	exon	PF3D7_0100900	rifin
Pf3D7_01_v3	64905	65279	375	65088	309	354.387	32.5184	351.407	Only_D8_D12_S_3D7_R1vsboth_input_peak_20	Intergenic	NA
Pf3D7_01_v3	90590	91024	435	90787	80	22.541	3.66645	20.3033	Only_D8_D12_S_3D7_R1vsboth_input_peak_21	exon	PF3D7_0101900	rifin
Pf3D7_01_v3	99862	100164	303	99976	48	8.55435	2.51726	6.77961	Only_D8_D12_S_3D7_R1vsboth_input_peak_22	exon	PF3D7_0102200	ring-infected erythrocyte surface antigen
Pf3D7_01_v3	113063	113554	492	113361	53	13.4799	3.23743	11.5016	Only_D8_D12_S_3D7_R1vsboth_input_peak_23	exon	PF3D7_0102500	erythrocyte binding antigen-181
Pf3D7_01_v3	144921	145177	257	145043	49	11.8376	3.08598	9.92166	Only_D8_D12_S_3D7_R1vsboth_input_peak_24	exon	PF3D7_0103300	conserved protein, unknown function
Pf3D7_01_v3	192354	192659	306	192489	78	24.758	4.05015	22.4714	Only_D8_D12_S_3D7_R1vsboth_input_peak_25	exon	PF3D7_0104300	ubiquitin carboxyl-terminal hydrolase 1, putative
Pf3D7_01_v3	282192	282719	528	282565	68	13.9848	2.86048	11.9878	Only_D8_D12_S_3D7_R1vsboth_input_peak_26	exon	PF3D7_0106700	small ribosomal subunit assembling AARP2 protein
Pf3D7_01_v3	282906	283338	433	283040	59	14.638	3.21788	12.6185	Only_D8_D12_S_3D7_R1vsboth_input_peak_27	exon	PF3D7_0106700	small ribosomal subunit assembling AARP2 protein
Pf3D7_01_v3	307471	307679	209	307556	44	8.75559	2.66606	6.97036	Only_D8_D12_S_3D7_R1vsboth_input_peak_28	exon	PF3D7_0107500	Niemann-Pick type C1-related protein
Pf3D7_01_v3	308637	308911	275	308808	97	39.1774	5.22686	36.6736	Only_D8_D12_S_3D7_R1vsboth_input_peak_29	exon	PF3D7_0107500	Niemann-Pick type C1-related protein
Pf3D7_01_v3	309469	309668	200	309487	65	34.9298	6.92328	32.4706	Only_D8_D12_S_3D7_R1vsboth_input_peak_30	exon; five_prime_UTR	PF3D7_0107500	Niemann-Pick type C1-related protein
Pf3D7_01_v3	346544	346897	354	346712	80	49.002	8.49675	46.4242	Only_D8_D12_S_3D7_R1vsboth_input_peak_31	introns; exon; exon; five_prime_UTR	PF3D7_0108400	mitochondrial carrier protein, putative
Pf3D7_01_v3	349230	349671	442	349475	130	50.0218	5.08669	47.4392	Only_D8_D12_S_3D7_R1vsboth_input_peak_32	exon; exon; three_prime_UTR	PF3D7_0108500; PF3D7_0108600	ELM2 domain-containing protein, putative
Pf3D7_01_v3	396923	397365	443	397015	51	9.70201	2.639	7.874	Only_D8_D12_S_3D7_R1vsboth_input_peak_33	exon	PF3D7_0110500	bromodomain protein 3, putative
Pf3D7_01_v3	398049	398277	229	398193	58	21.0191	4.4238	18.8172	Only_D8_D12_S_3D7_R1vsboth_input_peak_34	exon	PF3D7_0110500	bromodomain protein 3, putative
Pf3D7_01_v3	408229	408658	430	408506	51	10.3481	2.75009	8.49138	Only_D8_D12_S_3D7_R1vsboth_input_peak_35	exon	PF3D7_0110600	phosphatidylinositol-4-phosphate 5-kinase
Pf3D7_01_v3	412250	412620	371	412435	554	616.746	31.9035	613.477	Only_D8_D12_S_3D7_R1vsboth_input_peak_36	exon; three_prime_UTR	PF3D7_0110600	phosphatidylinositol-4-phosphate 5-kinase
Pf3D7_01_v3	479636	479908	273	479749	54	9.60927	2.54926	7.78529	Only_D8_D12_S_3D7_R1vsboth_input_peak_37	exon	PF3D7_0112700	28S ribosomal RNA
Pf3D7_01_v3	487869	488334	466	488145	642	721.966	33.0326	718.582	Only_D8_D12_S_3D7_R1vsboth_input_peak_38	exon; three_prime_UTR	PF3D7_0113000	glutamic acid-rich protein GARP
Pf3D7_01_v3	488490	488979	490	488594	63	16.3767	3.35787	14.3029	Only_D8_D12_S_3D7_R1vsboth_input_peak_39	exon	PF3D7_0113000	glutamic acid-rich protein GARP
Pf3D7_01_v3	508723	509098	376	508922	61	19.5272	3.97299	17.3629	Only_D8_D12_S_3D7_R1vsboth_input_peak_40	exon	PF3D7_0113400	Plasmodium exported protein, unknown function
Pf3D7_01_v3	512837	513679	843	513173	67	15.951	3.16349	13.89	Only_D8_D12_S_3D7_R1vsboth_input_peak_41	pseudogene; exon	PF3D7_0113600	surface-associated interspersed protein 1.2 (SURFIN 1.2), pseudogene
Pf3D7_01_v3	513937	514513	577	514254	58	11.0561	2.68028	9.17014	Only_D8_D12_S_3D7_R1vsboth_input_peak_42	pseudogene; exon	PF3D7_0113600	surface-associated interspersed protein 1.2 (SURFIN 1.2), pseudogene
Pf3D7_01_v3	518102	518468	367	518280	1832	3284.41	152.956	3279.75	Only_D8_D12_S_3D7_R1vsboth_input_peak_43	Intergenic	NA
Pf3D7_01_v3	530461	530675	215	530528	41	7.07187	2.41985	5.37666	Only_D8_D12_S_3D7_R1vsboth_input_peak_44	exon	PF3D7_0113800	DBL containing protein, unknown function
Pf3D7_01_v3	543336	545526	2191	544586	78	25.6873	4.18683	23.3812	Only_D8_D12_S_3D7_R1vsboth_input_peak_45	exon	PF3D7_0114000	exported protein family 1
Pf3D7_01_v3	563924	564596	673	564132	113	39.978	4.62677	37.4658	Only_D8_D12_S_3D7_R1vsboth_input_peak_46	introns; exon	PF3D7_0114700	rifin
Pf3D7_01_v3	592495	592766	272	592665	50	7.62336	2.31267	5.8973	Only_D8_D12_S_3D7_R1vsboth_input_peak_47	exon	PF3D7_0115200	rifin
Pf3D7_01_v3	595553	595817	265	595704	58	11.7084	2.78083	9.79765	Only_D8_D12_S_3D7_R1vsboth_input_peak_48	exon	PF3D7_0115300	rifin
Pf3D7_01_v3	605241	605448	208	605256	44	6.25989	2.19508	4.61352	Only_D8_D12_S_3D7_R1vsboth_input_peak_49	exon	PF3D7_0115600	rifin
Pf3D7_01_v3	609658	610147	490	609973	63	12.5587	2.7817	10.6146	Only_D8_D12_S_3D7_R1vsboth_input_peak_50	exon	PF3D7_0115700	erythrocyte membrane protein 1, PfEMP1
Pf3D7_01_v3	611035	611479	445	611310	67	18.1201	3.48621	15.9959	Only_D8_D12_S_3D7_R1vsboth_input_peak_51	exon	PF3D7_0115700	erythrocyte membrane protein 1, PfEMP1
Pf3D7_01_v3	611742	612677	936	612514	74	19.4558	3.44324	17.2934	Only_D8_D12_S_3D7_R1vsboth_input_peak_52	exon	PF3D7_0115700	erythrocyte membrane protein 1, PfEMP1
Pf3D7_01_v3	613371	614201	831	613563	64	18.3383	3.63499	16.2083	Only_D8_D12_S_3D7_R1vsboth_input_peak_53	exon	PF3D7_0115700	erythrocyte membrane protein 1, PfEMP1
Pf3D7_01_v3	619178	619681	504	619467	42	9.19044	2.82019	7.38534	Only_D8_D12_S_3D7_R1vsboth_input_peak_54	Intergenic	NA
Pf3D7_01_v3	620142	620892	751	620734	89	43.1555	6.36812	40.6182	Only_D8_D12_S_3D7_R1vsboth_input_peak_55	Intergenic	NA
Pf3D7_01_v3	621057	621364	308	621193	30	5.40307	2.36674	3.81357	Only_D8_D12_S_3D7_R1vsboth_input_peak_56	Intergenic	NA
Pf3D7_01_v3	624606	625511	906	624774	86	34.1246	5.07069	31.6755	Only_D8_D12_S_3D7_R1vsboth_input_peak_57	Intergenic	NA
Pf3D7_01_v3	627096	631311	4216	627902	99	40.1198	5.25545	37.6065	Only_D8_D12_S_3D7_R1vsboth_input_peak_58	Intergenic	NA
Pf3D7_01_v3	631737	634059	2323	632442	113	48.1512	5.61539	45.5783	Only_D8_D12_S_3D7_R1vsboth_input_peak_59	Intergenic	NA
Pf3D7_01_v3	634570	634995	426	634761	77	27.455	4.50434	25.1129	Only_D8_D12_S_3D7_R1vsboth_input_peak_60	Intergenic	NA
Pf3D7_01_v3	635148	637196	2049	636117	118	56.1238	6.40043	53.51	Only_D8_D12_S_3D7_R1vsboth_input_peak_61	Intergenic	NA
Pf3D7_01_v3	637506	639870	2365	639478	104	46.1057	5.82782	43.545	Only_D8_D12_S_3D7_R1vsboth_input_peak_62	Intergenic	NA
Pf3D7_01_v3	640166	640851	686	640652	880	642.058	13.2471	638.758	Only_D8_D12_S_3D7_R1vsboth_input_peak_63	Intergenic	NA
Pf3D7_02_v3	1	1263	1263	866	1383	951.448	12.0455	947.842	Only_D8_D12_S_3D7_R1vsboth_input_peak_64	Intergenic	NA
Pf3D7_02_v3	6933	7202	270	7100	31	9.20224	3.35674	7.39618	Only_D8_D12_S_3D7_R1vsboth_input_peak_65	Intergenic	NA
Pf3D7_02_v3	10440	10739	300	10598	35	9.6308	3.23455	7.80609	Only_D8_D12_S_3D7_R1vsboth_input_peak_66	Intergenic	NA
Pf3D7_02_v3	11087	12547	1461	11924	67	21.6938	4.05741	19.4755	Only_D8_D12_S_3D7_R1vsboth_input_peak_67	Intergenic	NA
Pf3D7_02_v3	12782	13305	524	13039	39	7.83129	2.6372	6.09414	Only_D8_D12_S_3D7_R1vsboth_input_peak_68	Intergenic	NA
Pf3D7_02_v3	13702	15636	1935	14957	118	60.3475	7.00072	57.7123	Only_D8_D12_S_3D7_R1vsboth_input_peak_69	Intergenic	NA
Pf3D7_02_v3	15894	17553	1660	16675	130	70.9126	7.6815	68.2438	Only_D8_D12_S_3D7_R1vsboth_input_peak_70	Intergenic	NA
Pf3D7_02_v3	17778	18726	949	18205	80	29.9468	4.74299	27.5587	Only_D8_D12_S_3D7_R1vsboth_input_peak_71	Intergenic	NA
Pf3D7_02_v3	19069	20999	1931	20024	87	34.4793	5.07017	32.0258	Only_D8_D12_S_3D7_R1vsboth_input_peak_72	Intergenic	NA
Pf3D7_02_v3	25930	26771	842	26101	75	24.1621	4.08819	21.8882	Only_D8_D12_S_3D7_R1vsboth_input_peak_73	exon	PF3D7_0200100	erythrocyte membrane protein 1, PfEMP1
Pf3D7_02_v3	27297	27620	324	27447	80	22.1017	3.60796	19.8742	Only_D8_D12_S_3D7_R1vsboth_input_peak_74	exon	PF3D7_0200100	erythrocyte membrane protein 1, PfEMP1
Pf3D7_02_v3	33395	33624	230	33500	63	13.3509	2.89695	11.3772	Only_D8_D12_S_3D7_R1vsboth_input_peak_75	exon	PF3D7_0200200	rifin
Pf3D7_02_v3	57601	57916	316	57771	46	8.56784	2.57228	6.79247	Only_D8_D12_S_3D7_R1vsboth_input_peak_76	exon	PF3D7_0201000	rifin
Pf3D7_02_v3	63673	63905	233	63829	47	6.75701	2.22481	5.08064	Only_D8_D12_S_3D7_R1vsboth_input_peak_77	exon	PF3D7_0201200	rifin
Pf3D7_02_v3	91488	91822	335	91646	65	15.0271	3.08759	12.9944	Only_D8_D12_S_3D7_R1vsboth_input_peak_78	exon	PF3D7_0201900	erythrocyte membrane protein 3
Pf3D7_02_v3	92104	92388	285	92269	42	7.82044	2.54157	6.08394	Only_D8_D12_S_3D7_R1vsboth_input_peak_79	exon	PF3D7_0201900	erythrocyte membrane protein 3
Pf3D7_02_v3	92651	94717	2067	94170	81	24.2893	3.86778	22.0129	Only_D8_D12_S_3D7_R1vsboth_input_peak_80	exon	PF3D7_0201900	erythrocyte membrane protein 3
Pf3D7_02_v3	95065	95458	394	95335	36	8.19206	2.8305	6.43587	Only_D8_D12_S_3D7_R1vsboth_input_peak_81	exon	PF3D7_0201900	erythrocyte membrane protein 3
Pf3D7_02_v3	96816	97169	354	97133	34	4.38692	2.01747	2.87281	Only_D8_D12_S_3D7_R1vsboth_input_peak_82	exon	PF3D7_0201900	erythrocyte membrane protein 3
Pf3D7_02_v3	98232	98468	237	98375	59	14.6547	3.22063	12.6347	Only_D8_D12_S_3D7_R1vsboth_input_peak_83	exon	PF3D7_0201900	erythrocyte membrane protein 3
Pf3D7_02_v3	103519	105196	1678	104086	105	39.5307	4.89327	37.0233	Only_D8_D12_S_3D7_R1vsboth_input_peak_84	exon	PF3D7_0202000	knob-associated histidine-rich protein
Pf3D7_02_v3	122089	122452	364	122271	112	42.6083	4.97163	40.0745	Only_D8_D12_S_3D7_R1vsboth_input_peak_85	exon	PF3D7_0202400	translation-enhancing factor
Pf3D7_02_v3	140806	141164	359	140982	160	112.686	11.424	109.934	Only_D8_D12_S_3D7_R1vsboth_input_peak_86	introns; exon; five_prime_UTR; exon; exon	PF3D7_0202800; PF3D7_0202900	conserved Plasmodium protein, unknown function
Pf3D7_02_v3	151013	151328	316	151204	38	5.80651	2.23675	4.18988	Only_D8_D12_S_3D7_R1vsboth_input_peak_87	exon	PF3D7_0203100	protein kinase, putative
Pf3D7_02_v3	169038	169242	205	169120	49	9.61297	2.67814	7.78881	Only_D8_D12_S_3D7_R1vsboth_input_peak_88	exon	PF3D7_0203700	protein MAK16, putative
Pf3D7_02_v3	169416	169645	230	169532	77	27.9192	4.57799	25.5681	Only_D8_D12_S_3D7_R1vsboth_input_peak_89	exon	PF3D7_0203700	protein MAK16, putative
Pf3D7_02_v3	211382	211581	200	211530	45	17.4178	4.53769	15.313	Only_D8_D12_S_3D7_R1vsboth_input_peak_90	introns; exon	PF3D7_0204900	2-methoxy-6-polyprenyl-1,4-benzoquinol methylase, mitochondrial, putative
Pf3D7_02_v3	249243	249695	453	249426	42	8.06417	2.59032	6.31447	Only_D8_D12_S_3D7_R1vsboth_input_peak_91	exon	PF3D7_0206200	pantothenate transporter
Pf3D7_02_v3	254393	254713	321	254529	37	7.64925	2.66624	5.92169	Only_D8_D12_S_3D7_R1vsboth_input_peak_92	pseudogene; exon	PF3D7_0206300	pentafunctional AROM polypeptide, putative, pseudogene
Pf3D7_02_v3	272734	272935	202	272835	49	15.0551	3.72674	13.0218	Only_D8_D12_S_3D7_R1vsboth_input_peak_93	exon; exon; three_prime_UTR	PF3D7_0206700; PF3D7_0206800	adenylosuccinate lyase
Pf3D7_02_v3	273852	274371	520	274191	133	50.789	5.05476	48.2023	Only_D8_D12_S_3D7_R1vsboth_input_peak_94	exon; three_prime_UTR; exon	PF3D7_0206700; PF3D7_0206800	adenylosuccinate lyase
Pf3D7_02_v3	278059	278369	311	278233	83	31.4385	4.81762	29.026	Only_D8_D12_S_3D7_R1vsboth_input_peak_95	exon	PF3D7_0207000	merozoite surface protein 4
Pf3D7_02_v3	294595	294866	272	294741	43	10.4562	3.04639	8.59429	Only_D8_D12_S_3D7_R1vsboth_input_peak_96	exon	PF3D7_0207400	serine repeat antigen 7
Pf3D7_02_v3	306175	306387	213	306307	41	7.12753	2.431	5.42916	Only_D8_D12_S_3D7_R1vsboth_input_peak_97	exon	PF3D7_0207600	serine repeat antigen 5
Pf3D7_02_v3	306594	306829	236	306658	59	13.2267	2.99064	11.2571	Only_D8_D12_S_3D7_R1vsboth_input_peak_98	introns; exon	PF3D7_0207600	serine repeat antigen 5
Pf3D7_02_v3	309148	309470	323	309205	67	14.9744	3.02354	12.9438	Only_D8_D12_S_3D7_R1vsboth_input_peak_99	exon	PF3D7_0207700	serine repeat antigen 4
Pf3D7_02_v3	317938	318369	432	318002	48	6.48529	2.15962	4.82482	Only_D8_D12_S_3D7_R1vsboth_input_peak_100	exon	PF3D7_0207900	serine repeat antigen 2
Pf3D7_02_v3	320569	321057	489	320731	84	25.3633	3.90377	23.0638	Only_D8_D12_S_3D7_R1vsboth_input_peak_101	exon	PF3D7_0207900	serine repeat antigen 2
Pf3D7_02_v3	355156	355388	233	355309	50	10.8693	2.87253	8.99131	Only_D8_D12_S_3D7_R1vsboth_input_peak_102	exon	PF3D7_0208600	ribosome-recycling factor
Pf3D7_02_v3	366904	367265	362	367209	42	4.82209	1.96408	3.27379	Only_D8_D12_S_3D7_R1vsboth_input_peak_103	exon	PF3D7_0208900	6-cysteine protein P230p
Pf3D7_02_v3	371073	371922	850	371315	186	108.169	8.63564	105.423	Only_D8_D12_S_3D7_R1vsboth_input_peak_104	exon	PF3D7_0209000	6-cysteine protein P230
Pf3D7_02_v3	419672	419882	211	419810	70	19.5664	3.59599	17.4011	Only_D8_D12_S_3D7_R1vsboth_input_peak_105	exon	PF3D7_0210200	conserved Plasmodium protein, unknown function
Pf3D7_02_v3	487393	487734	342	487577	92	31.4954	4.40815	29.0821	Only_D8_D12_S_3D7_R1vsboth_input_peak_106	exon	PF3D7_0212100	conserved Plasmodium protein, unknown function
Pf3D7_02_v3	493453	493766	314	493591	43	5.80121	2.12977	4.18513	Only_D8_D12_S_3D7_R1vsboth_input_peak_107	exon	PF3D7_0212300	eukaryotic peptide chain release factor subunit 1, putative
Pf3D7_02_v3	513315	513519	205	513412	55	16.2554	3.66325	14.1854	Only_D8_D12_S_3D7_R1vsboth_input_peak_108	exon	PF3D7_0212500	nucleoporin NUP434, putative
Pf3D7_02_v3	584351	584945	595	584799	54	11.7973	2.90875	9.88299	Only_D8_D12_S_3D7_R1vsboth_input_peak_109	exon	PF3D7_0214300	conserved Plasmodium protein, unknown function
Pf3D7_02_v3	587488	587687	200	587601	54	15.1244	3.49767	13.0888	Only_D8_D12_S_3D7_R1vsboth_input_peak_110	exon	PF3D7_0214400	protein LTV1, putative
Pf3D7_02_v3	607805	608004	200	607979	43	6.14078	2.19314	4.50167	Only_D8_D12_S_3D7_R1vsboth_input_peak_111	exon	PF3D7_0214800	conserved Plasmodium membrane protein, unknown function
Pf3D7_02_v3	618481	618891	411	618607	60	15.2395	3.28131	13.2	Only_D8_D12_S_3D7_R1vsboth_input_peak_112	exon	PF3D7_0215000	acyl-CoA synthetase
Pf3D7_02_v3	626364	626732	369	626550	263	284.14	27.6931	281.228	Only_D8_D12_S_3D7_R1vsboth_input_peak_113	exon; five_prime_UTR	PF3D7_0215200	conserved Plasmodium protein, unknown function
Pf3D7_02_v3	646207	646436	230	646317	44	7.39193	2.40519	5.67907	Only_D8_D12_S_3D7_R1vsboth_input_peak_114	exon	PF3D7_0215700	DNA-directed RNA polymerase II subunit RPB2, putative
Pf3D7_02_v3	662701	663125	425	662976	79	25.1089	4.06	22.8148	Only_D8_D12_S_3D7_R1vsboth_input_peak_115	exon	PF3D7_0216000	SNF2-like chromatin remodeling ATPase, putative
Pf3D7_02_v3	673130	673329	200	673136	39	4.26605	1.90316	2.76148	Only_D8_D12_S_3D7_R1vsboth_input_peak_116	exon	PF3D7_0216300	conserved Plasmodium protein, unknown function
Pf3D7_02_v3	692781	693000	220	692940	48	13.9444	3.54699	11.9489	Only_D8_D12_S_3D7_R1vsboth_input_peak_117	introns; exon; exon	PF3D7_0216700	autophagy-related protein 11, putative
Pf3D7_02_v3	694731	695085	355	694894	45	9.70126	2.81833	7.87332	Only_D8_D12_S_3D7_R1vsboth_input_peak_118	exon; exon	PF3D7_0216700	autophagy-related protein 11, putative
Pf3D7_02_v3	697688	697887	200	697876	51	10.7916	2.82745	8.91674	Only_D8_D12_S_3D7_R1vsboth_input_peak_119	exon	PF3D7_0216800	TMEM121 domain-containing protein, putative
Pf3D7_02_v3	698285	698737	453	698484	67	13.3719	2.80054	11.3975	Only_D8_D12_S_3D7_R1vsboth_input_peak_120	exon	PF3D7_0216800	TMEM121 domain-containing protein, putative
Pf3D7_02_v3	707775	708148	374	707984	49	10.6285	2.8611	8.75992	Only_D8_D12_S_3D7_R1vsboth_input_peak_121	exon	PF3D7_0217100	ATP synthase subunit alpha, mitochondrial
Pf3D7_02_v3	797617	797823	207	797740	64	15.1795	3.1402	13.142	Only_D8_D12_S_3D7_R1vsboth_input_peak_122	exon	PF3D7_0220000	liver stage antigen 3
Pf3D7_02_v3	798540	799077	538	798598	53	13.3442	3.2129	11.3707	Only_D8_D12_S_3D7_R1vsboth_input_peak_123	exon	PF3D7_0220000	liver stage antigen 3
Pf3D7_02_v3	800377	800664	288	800540	44	9.2877	2.77058	7.47794	Only_D8_D12_S_3D7_R1vsboth_input_peak_124	exon	PF3D7_0220000	liver stage antigen 3
Pf3D7_02_v3	890132	890629	498	890234	49	8.49534	2.48235	6.72372	Only_D8_D12_S_3D7_R1vsboth_input_peak_125	exon	PF3D7_0222500	rifin
Pf3D7_02_v3	893420	893928	509	893602	97	34.2328	4.55914	31.7823	Only_D8_D12_S_3D7_R1vsboth_input_peak_126	exon	PF3D7_0222600	rifin
Pf3D7_02_v3	896950	897207	258	897066	39	4.46838	1.94364	2.94763	Only_D8_D12_S_3D7_R1vsboth_input_peak_127	exon	PF3D7_0222700	rifin
Pf3D7_02_v3	908259	908528	270	908388	62	13.0758	2.88284	11.1119	Only_D8_D12_S_3D7_R1vsboth_input_peak_128	exon	PF3D7_0223200	rifin
Pf3D7_02_v3	913664	914261	598	914016	46	6.66201	2.22777	4.99108	Only_D8_D12_S_3D7_R1vsboth_input_peak_129	exon	PF3D7_0223400	rifin
Pf3D7_02_v3	918390	918841	452	918614	97	32.9526	4.39635	30.5185	Only_D8_D12_S_3D7_R1vsboth_input_peak_130	exon	PF3D7_0223500	erythrocyte membrane protein 1, PfEMP1
Pf3D7_02_v3	919604	920151	548	919962	77	22.3135	3.73948	20.0811	Only_D8_D12_S_3D7_R1vsboth_input_peak_131	exon	PF3D7_0223500	erythrocyte membrane protein 1, PfEMP1
Pf3D7_02_v3	920369	921585	1217	921126	67	16.032	3.17524	13.9687	Only_D8_D12_S_3D7_R1vsboth_input_peak_132	exon	PF3D7_0223500	erythrocyte membrane protein 1, PfEMP1
Pf3D7_02_v3	921757	922516	760	922094	51	9.24438	2.5614	7.43646	Only_D8_D12_S_3D7_R1vsboth_input_peak_133	exon	PF3D7_0223500	erythrocyte membrane protein 1, PfEMP1
Pf3D7_02_v3	925188	925439	252	925314	45	10.6982	3.01632	8.82692	Only_D8_D12_S_3D7_R1vsboth_input_peak_134	Intergenic	NA
Pf3D7_02_v3	925727	926238	512	925786	53	15.7	3.6528	13.6463	Only_D8_D12_S_3D7_R1vsboth_input_peak_135	Intergenic	NA
Pf3D7_02_v3	927538	928304	767	927933	71	23.5734	4.17705	21.3125	Only_D8_D12_S_3D7_R1vsboth_input_peak_136	Intergenic	NA
Pf3D7_02_v3	928920	930182	1263	929391	72	24.7821	4.32494	22.495	Only_D8_D12_S_3D7_R1vsboth_input_peak_137	Intergenic	NA
Pf3D7_02_v3	930583	932263	1681	931053	82	28.712	4.4552	26.3457	Only_D8_D12_S_3D7_R1vsboth_input_peak_138	Intergenic	NA
Pf3D7_02_v3	932489	933486	998	933226	79	28.2319	4.52622	25.8745	Only_D8_D12_S_3D7_R1vsboth_input_peak_139	Intergenic	NA
Pf3D7_02_v3	933729	934678	950	933905	64	19.6403	3.85097	17.4734	Only_D8_D12_S_3D7_R1vsboth_input_peak_140	Intergenic	NA
Pf3D7_02_v3	934904	937029	2126	936457	104	52.0604	6.73189	49.467	Only_D8_D12_S_3D7_R1vsboth_input_peak_141	Intergenic	NA
Pf3D7_02_v3	937477	938086	610	937638	46	10.7903	2.9965	8.91556	Only_D8_D12_S_3D7_R1vsboth_input_peak_142	Intergenic	NA
Pf3D7_02_v3	938458	938700	243	938599	56	13.4284	3.11957	11.4519	Only_D8_D12_S_3D7_R1vsboth_input_peak_143	Intergenic	NA
Pf3D7_02_v3	940020	940692	673	940546	38	5.40056	2.15226	3.81119	Only_D8_D12_S_3D7_R1vsboth_input_peak_144	Intergenic	NA
Pf3D7_02_v3	942223	942497	275	942358	45	5.88014	2.10754	4.25861	Only_D8_D12_S_3D7_R1vsboth_input_peak_145	Intergenic	NA
Pf3D7_02_v3	943396	943848	453	943665	60	13.6828	3.0323	11.6965	Only_D8_D12_S_3D7_R1vsboth_input_peak_146	Intergenic	NA
Pf3D7_02_v3	945203	945978	776	945802	75	26.7359	4.49082	24.4087	Only_D8_D12_S_3D7_R1vsboth_input_peak_147	Intergenic	NA
Pf3D7_02_v3	946174	947102	929	946892	2619	1936.18	13.7668	1931.81	Only_D8_D12_S_3D7_R1vsboth_input_peak_148	Intergenic	NA
Pf3D7_03_v3	178	3862	3685	2841	1683	1164.75	12.1976	1160.93	Only_D8_D12_S_3D7_R1vsboth_input_peak_149	Intergenic	NA
Pf3D7_03_v3	4107	4396	290	4300	47	5.55087	2.01712	3.95107	Only_D8_D12_S_3D7_R1vsboth_input_peak_150	Intergenic	NA
Pf3D7_03_v3	6730	7314	585	6793	57	9.05935	2.40042	7.26008	Only_D8_D12_S_3D7_R1vsboth_input_peak_151	Intergenic	NA
Pf3D7_03_v3	7891	8279	389	8123	51	10.4245	2.76335	8.5638	Only_D8_D12_S_3D7_R1vsboth_input_peak_152	Intergenic	NA
Pf3D7_03_v3	12095	13929	1835	13678	110	50.7083	6.12835	48.1219	Only_D8_D12_S_3D7_R1vsboth_input_peak_153	Intergenic	NA
Pf3D7_03_v3	14391	14968	578	14837	81	31.5991	4.95155	29.1841	Only_D8_D12_S_3D7_R1vsboth_input_peak_154	Intergenic	NA
Pf3D7_03_v3	15417	17973	2557	16765	105	46.9734	5.89373	44.4074	Only_D8_D12_S_3D7_R1vsboth_input_peak_155	Intergenic	NA
Pf3D7_03_v3	18760	23942	5183	22377	106	45.1974	5.58826	42.6431	Only_D8_D12_S_3D7_R1vsboth_input_peak_156	Intergenic	NA
Pf3D7_03_v3	24184	27301	3118	26864	114	55.6177	6.58053	53.0064	Only_D8_D12_S_3D7_R1vsboth_input_peak_157	Intergenic	NA
Pf3D7_03_v3	27921	28402	482	28113	97	47.3359	6.47814	44.7675	Only_D8_D12_S_3D7_R1vsboth_input_peak_158	Intergenic	NA
Pf3D7_03_v3	28971	29532	562	29167	49	11.918	3.10121	9.99892	Only_D8_D12_S_3D7_R1vsboth_input_peak_159	Intergenic	NA
Pf3D7_03_v3	29795	30060	266	29961	40	8.23157	2.68902	6.47326	Only_D8_D12_S_3D7_R1vsboth_input_peak_160	Intergenic	NA
Pf3D7_03_v3	31372	32264	893	31818	94	34.9974	4.79222	32.5376	Only_D8_D12_S_3D7_R1vsboth_input_peak_161	Intergenic	NA
Pf3D7_03_v3	32754	33348	595	32921	60	18.8201	3.89501	16.6757	Only_D8_D12_S_3D7_R1vsboth_input_peak_162	Intergenic	NA
Pf3D7_03_v3	34450	34775	326	34466	39	4.71855	1.99376	3.17813	Only_D8_D12_S_3D7_R1vsboth_input_peak_163	Intergenic	NA
Pf3D7_03_v3	36955	37249	295	37142	47	8.76975	2.58202	6.98391	Only_D8_D12_S_3D7_R1vsboth_input_peak_164	exon	PF3D7_0300100	erythrocyte membrane protein 1, PfEMP1
Pf3D7_03_v3	37651	37906	256	37825	52	8.32105	2.38614	6.55813	Only_D8_D12_S_3D7_R1vsboth_input_peak_165	exon	PF3D7_0300100	erythrocyte membrane protein 1, PfEMP1
Pf3D7_03_v3	38613	38844	232	38696	38	6.13251	2.30515	4.49394	Only_D8_D12_S_3D7_R1vsboth_input_peak_166	exon	PF3D7_0300100	erythrocyte membrane protein 1, PfEMP1
Pf3D7_03_v3	39006	39849	844	39163	62	12.831	2.84656	10.8768	Only_D8_D12_S_3D7_R1vsboth_input_peak_167	exon	PF3D7_0300100	erythrocyte membrane protein 1, PfEMP1
Pf3D7_03_v3	40261	40536	276	40419	88	23.624	3.55472	21.3622	Only_D8_D12_S_3D7_R1vsboth_input_peak_168	exon	PF3D7_0300100	erythrocyte membrane protein 1, PfEMP1
Pf3D7_03_v3	40691	40894	204	40767	49	9.48533	2.65549	7.6668	Only_D8_D12_S_3D7_R1vsboth_input_peak_169	exon	PF3D7_0300100	erythrocyte membrane protein 1, PfEMP1
Pf3D7_03_v3	41354	42212	859	42057	64	12.7955	2.79136	10.8427	Only_D8_D12_S_3D7_R1vsboth_input_peak_170	exon	PF3D7_0300100	erythrocyte membrane protein 1, PfEMP1
Pf3D7_03_v3	55868	56148	281	55958	50	9.37574	2.60933	7.56204	Only_D8_D12_S_3D7_R1vsboth_input_peak_171	exon	PF3D7_0300500	rifin
Pf3D7_03_v3	62386	62585	200	62420	48	9.03298	2.60238	7.23509	Only_D8_D12_S_3D7_R1vsboth_input_peak_172	exon	PF3D7_0300700	rifin
Pf3D7_03_v3	108522	108721	200	108634	49	9.02178	2.57389	7.22426	Only_D8_D12_S_3D7_R1vsboth_input_peak_173	exon	PF3D7_0302000	pre-mRNA-splicing factor PRP46, putative
Pf3D7_03_v3	129175	129375	201	129257	45	7.08623	2.32511	5.39027	Only_D8_D12_S_3D7_R1vsboth_input_peak_174	pseudogene; exon	PF3D7_0302300	erythrocyte membrane protein 1 (PfEMP1), pseudogene
Pf3D7_03_v3	207355	207554	200	207494	52	11.7557	2.96524	9.84301	Only_D8_D12_S_3D7_R1vsboth_input_peak_175	exon; three_prime_UTR	PF3D7_0304200	EH domain-containing protein
Pf3D7_03_v3	221650	222420	771	221849	135	51.6454	5.06933	49.0544	Only_D8_D12_S_3D7_R1vsboth_input_peak_176	exon	PF3D7_0304600	circumsporozoite (CS) protein
Pf3D7_03_v3	222959	223158	200	223086	39	8.82386	2.85439	7.03544	Only_D8_D12_S_3D7_R1vsboth_input_peak_177	exon; five_prime_UTR	PF3D7_0304600	circumsporozoite (CS) protein
Pf3D7_03_v3	280190	280540	351	280364	60	28.9752	6.01266	26.6039	Only_D8_D12_S_3D7_R1vsboth_input_peak_178	exon; five_prime_UTR	PF3D7_0305700	ubiquitin-conjugating enzyme MMS2, putative
Pf3D7_03_v3	307198	307573	376	307503	39	5.85302	2.22307	4.23337	Only_D8_D12_S_3D7_R1vsboth_input_peak_179	exon	PF3D7_0306800	T-complex protein 1 subunit beta
Pf3D7_03_v3	330239	330616	378	330430	55	10.2313	2.62466	8.37962	Only_D8_D12_S_3D7_R1vsboth_input_peak_180	exon	PF3D7_0307700	apicomplexan kinetochore protein 10, putative
Pf3D7_03_v3	330844	331043	200	330901	54	8.73919	2.41138	6.95499	Only_D8_D12_S_3D7_R1vsboth_input_peak_181	exon	PF3D7_0307700	apicomplexan kinetochore protein 10, putative
Pf3D7_03_v3	337493	337906	414	337793	39	5.75744	2.20357	4.14422	Only_D8_D12_S_3D7_R1vsboth_input_peak_182	exon	PF3D7_0307800	PDZ domain-containing protein, putative
Pf3D7_03_v3	339182	339560	379	339371	62731	134322	372.993	134315	Only_D8_D12_S_3D7_R1vsboth_input_peak_183	exon; three_prime_UTR	PF3D7_0307800	PDZ domain-containing protein, putative
Pf3D7_03_v3	354608	354916	309	354841	39	6.40652	2.33677	4.75134	Only_D8_D12_S_3D7_R1vsboth_input_peak_184	exon	PF3D7_0308000	DNA polymerase delta small subunit, putative
Pf3D7_03_v3	363481	364033	553	363848	76	26.5813	4.41615	24.2574	Only_D8_D12_S_3D7_R1vsboth_input_peak_185	introns; exon	PF3D7_0308200	T-complex protein 1 subunit eta
Pf3D7_03_v3	381045	381244	200	381171	43	7.52621	2.45624	5.80533	Only_D8_D12_S_3D7_R1vsboth_input_peak_186	exon	PF3D7_0308900	splicing factor 3B subunit 1, putative
Pf3D7_03_v3	390427	390626	200	390539	43	7.87317	2.52351	6.13376	Only_D8_D12_S_3D7_R1vsboth_input_peak_187	exon	PF3D7_0309200	aurora-related kinase ARK2, putative
Pf3D7_03_v3	425723	426035	313	425868	48	19.3684	4.77959	17.2083	Only_D8_D12_S_3D7_R1vsboth_input_peak_188	Intergenic	NA
Pf3D7_03_v3	426892	427091	200	426908	36	10.8841	3.50249	9.00546	Only_D8_D12_S_3D7_R1vsboth_input_peak_189	exon; five_prime_UTR	PF3D7_0310200	phd finger protein, putative
Pf3D7_03_v3	471074	471395	322	471265	65	21.2791	4.08352	19.0709	Only_D8_D12_S_3D7_R1vsboth_input_peak_190	introns; exon	PF3D7_0311100	pre-mRNA splicing factor, putative
Pf3D7_03_v3	545182	545552	371	545365	632	825.441	49.2247	821.95	Only_D8_D12_S_3D7_R1vsboth_input_peak_191	exon; five_prime_UTR	PF3D7_0313300	YGGT family protein, putative
Pf3D7_03_v3	579693	580017	325	579845	38	3.8205	1.82789	2.35348	Only_D8_D12_S_3D7_R1vsboth_input_peak_192	exon	PF3D7_0314400	serine/threonine protein phosphatase 6, putative
Pf3D7_03_v3	583549	584064	516	583873	351	391.311	30.805	388.29	Only_D8_D12_S_3D7_R1vsboth_input_peak_193	exon; five_prime_UTR	PF3D7_0314500	conserved Plasmodium protein, unknown function
Pf3D7_03_v3	589873	590520	648	590059	83	34.5542	5.31499	32.0998	Only_D8_D12_S_3D7_R1vsboth_input_peak_194	exon	PF3D7_0314700	RING finger protein RNF1
Pf3D7_03_v3	617637	618111	475	617992	70	21.1929	3.84392	18.9869	Only_D8_D12_S_3D7_R1vsboth_input_peak_195	exon	PF3D7_0315200	circumsporozoite- and TRAP-related protein
Pf3D7_03_v3	618717	619000	284	618845	64	9.33979	2.31632	7.52764	Only_D8_D12_S_3D7_R1vsboth_input_peak_196	exon	PF3D7_0315200	circumsporozoite- and TRAP-related protein
Pf3D7_03_v3	621263	621621	359	621571	41	6.79995	2.36561	5.12085	Only_D8_D12_S_3D7_R1vsboth_input_peak_197	exon	PF3D7_0315200	circumsporozoite- and TRAP-related protein
Pf3D7_03_v3	636608	636910	303	636714	31	4.04254	1.99958	2.55677	Only_D8_D12_S_3D7_R1vsboth_input_peak_198	introns; exon	PF3D7_0315600	male development protein MD3
Pf3D7_03_v3	654454	654724	271	654581	59	15.3872	3.34199	13.3432	Only_D8_D12_S_3D7_R1vsboth_input_peak_199	exon	PF3D7_0316200	conserved Plasmodium protein, unknown function
Pf3D7_03_v3	662754	662991	238	662845	40	7.93957	2.6273	6.1966	Only_D8_D12_S_3D7_R1vsboth_input_peak_200	exon	PF3D7_0316400	CS domain-containing protein, putative
Pf3D7_03_v3	681149	681519	371	681327	237	245.938	24.9658	243.061	Only_D8_D12_S_3D7_R1vsboth_input_peak_201	exon; five_prime_UTR	PF3D7_0316900	E3 ubiquitin-protein ligase, putative
Pf3D7_03_v3	689863	690223	361	690040	61	23.9868	4.82556	21.7166	Only_D8_D12_S_3D7_R1vsboth_input_peak_202	exon; three_prime_UTR	PF3D7_0317200	cdc2-related protein kinase 4
Pf3D7_03_v3	691167	691800	634	691355	128	56.4139	5.89223	53.799	Only_D8_D12_S_3D7_R1vsboth_input_peak_203	exon	PF3D7_0317200	cdc2-related protein kinase 4
Pf3D7_03_v3	692543	692756	214	692650	50	14.6621	3.59443	12.6418	Only_D8_D12_S_3D7_R1vsboth_input_peak_204	exon	PF3D7_0317200	cdc2-related protein kinase 4
Pf3D7_03_v3	706473	706672	200	706551	38	7.19177	2.53142	5.48979	Only_D8_D12_S_3D7_R1vsboth_input_peak_205	exon	PF3D7_0317300	nucleoporin NUP335, putative
Pf3D7_03_v3	735908	736238	331	736079	53	21.6975	4.92723	19.479	Only_D8_D12_S_3D7_R1vsboth_input_peak_206	introns; exon; exon	PF3D7_0317700	CPSF (cleavage and polyadenylation specific factor), subunit A, putative
Pf3D7_03_v3	749221	749501	281	749392	50	9.68836	2.66357	7.861	Only_D8_D12_S_3D7_R1vsboth_input_peak_207	exon	PF3D7_0318200	DNA-directed RNA polymerase II subunit RPB1
Pf3D7_03_v3	755284	755660	377	755481	66	13.7865	2.88218	11.7964	Only_D8_D12_S_3D7_R1vsboth_input_peak_208	exon	PF3D7_0318200	DNA-directed RNA polymerase II subunit RPB1
Pf3D7_03_v3	757267	757710	444	757605	79	29.5349	4.73073	27.1543	Only_D8_D12_S_3D7_R1vsboth_input_peak_209	exon	PF3D7_0318300	conserved Plasmodium protein, unknown function
Pf3D7_03_v3	771571	771784	214	771695	49	12.5403	3.22045	10.5967	Only_D8_D12_S_3D7_R1vsboth_input_peak_210	exon	PF3D7_0318500	conserved Plasmodium protein, unknown function
Pf3D7_03_v3	850023	850386	364	850339	37	4.55978	1.99707	3.03139	Only_D8_D12_S_3D7_R1vsboth_input_peak_211	exon	PF3D7_0320400	oocyst capsule protein Cap380
Pf3D7_03_v3	872473	872847	375	872659	393	490.052	41.3299	486.908	Only_D8_D12_S_3D7_R1vsboth_input_peak_212	exon; three_prime_UTR	PF3D7_0320800	ATP-dependent RNA helicase DDX6
Pf3D7_03_v3	878867	879149	283	878951	41	10.7424	3.19684	8.86955	Only_D8_D12_S_3D7_R1vsboth_input_peak_213	introns; exon	PF3D7_0321000	conserved protein, unknown function
Pf3D7_03_v3	902759	903112	354	902922	50	14.3365	3.5291	12.327	Only_D8_D12_S_3D7_R1vsboth_input_peak_214	introns; exon; exon; three_prime_UTR	PF3D7_0321600; PF3D7_0321700	ATP-dependent RNA helicase DDX42, putative
Pf3D7_03_v3	909419	909755	337	909573	53	16.2363	3.75739	14.1669	Only_D8_D12_S_3D7_R1vsboth_input_peak_215	exon	PF3D7_0321700	conserved Plasmodium protein, unknown function
Pf3D7_03_v3	959713	960018	306	959863	75	19.8921	3.47139	17.7187	Only_D8_D12_S_3D7_R1vsboth_input_peak_216	exon	PF3D7_0322700	conserved Plasmodium protein, unknown function
Pf3D7_03_v3	1019212	1019827	616	1019473	50	10.1107	2.73753	8.26401	Only_D8_D12_S_3D7_R1vsboth_input_peak_217	exon	PF3D7_0324500	rifin
Pf3D7_03_v3	1033116	1033609	494	1033310	92	25.9526	3.71448	23.6415	Only_D8_D12_S_3D7_R1vsboth_input_peak_218	exon	PF3D7_0324900	erythrocyte membrane protein 1, PfEMP1
Pf3D7_03_v3	1034557	1036233	1677	1036038	71	16.9667	3.19011	14.8754	Only_D8_D12_S_3D7_R1vsboth_input_peak_219	exon	PF3D7_0324900	erythrocyte membrane protein 1, PfEMP1
Pf3D7_03_v3	1042900	1043431	532	1043304	48	11.8272	3.12243	9.91172	Only_D8_D12_S_3D7_R1vsboth_input_peak_220	Intergenic	NA
Pf3D7_03_v3	1043731	1045307	1577	1044477	89	34.8124	5.01299	32.3551	Only_D8_D12_S_3D7_R1vsboth_input_peak_221	Intergenic	NA
Pf3D7_03_v3	1045682	1046513	832	1046028	82	25.8772	4.04871	23.5674	Only_D8_D12_S_3D7_R1vsboth_input_peak_222	Intergenic	NA
Pf3D7_03_v3	1046732	1047022	291	1046858	54	13.9843	3.28954	11.9873	Only_D8_D12_S_3D7_R1vsboth_input_peak_223	Intergenic	NA
Pf3D7_03_v3	1047985	1048648	664	1048574	38	7.52823	2.60476	5.80728	Only_D8_D12_S_3D7_R1vsboth_input_peak_224	Intergenic	NA
Pf3D7_03_v3	1048881	1049989	1109	1049381	63	18.921	3.77393	16.7738	Only_D8_D12_S_3D7_R1vsboth_input_peak_225	Intergenic	NA
Pf3D7_03_v3	1050773	1053132	2360	1052507	120	66.7973	7.83365	64.1395	Only_D8_D12_S_3D7_R1vsboth_input_peak_226	Intergenic	NA
Pf3D7_03_v3	1053539	1054640	1102	1054088	60	19.4553	4.01037	17.2928	Only_D8_D12_S_3D7_R1vsboth_input_peak_227	Intergenic	NA
Pf3D7_03_v3	1054930	1055172	243	1055035	45	10.4318	2.96282	8.57089	Only_D8_D12_S_3D7_R1vsboth_input_peak_228	Intergenic	NA
Pf3D7_03_v3	1056470	1057036	567	1056620	48	8.82037	2.56444	7.03203	Only_D8_D12_S_3D7_R1vsboth_input_peak_229	Intergenic	NA
Pf3D7_03_v3	1057759	1058170	412	1057861	45	8.71084	2.62742	6.92789	Only_D8_D12_S_3D7_R1vsboth_input_peak_230	Intergenic	NA
Pf3D7_03_v3	1059239	1059647	409	1059546	60	7.78285	2.16592	6.04848	Only_D8_D12_S_3D7_R1vsboth_input_peak_231	Intergenic	NA
Pf3D7_03_v3	1063073	1067953	4881	1066136	2457	1794.4	13.4588	1790.1	Only_D8_D12_S_3D7_R1vsboth_input_peak_232	Intergenic	NA
Pf3D7_04_v3	1	442	442	200	1650	1261.96	14.5916	1258.05	Only_D8_D12_S_3D7_R1vsboth_input_peak_233	Intergenic	NA
Pf3D7_04_v3	4987	5303	317	5148	46	11.1035	3.05858	9.21554	Only_D8_D12_S_3D7_R1vsboth_input_peak_234	Intergenic	NA
Pf3D7_04_v3	5663	6036	374	6024	39	7.32205	2.5284	5.61316	Only_D8_D12_S_3D7_R1vsboth_input_peak_235	Intergenic	NA
Pf3D7_04_v3	8768	12726	3959	10606	65	23.7706	4.52792	21.5053	Only_D8_D12_S_3D7_R1vsboth_input_peak_236	Intergenic	NA
Pf3D7_04_v3	12959	17892	4934	15130	123	61.8317	6.8763	59.1914	Only_D8_D12_S_3D7_R1vsboth_input_peak_237	Intergenic	NA
Pf3D7_04_v3	18864	19582	719	19402	67	26.3241	4.88018	24.0058	Only_D8_D12_S_3D7_R1vsboth_input_peak_238	Intergenic	NA
Pf3D7_04_v3	19834	20594	761	19987	61	14.5282	3.13384	12.5124	Only_D8_D12_S_3D7_R1vsboth_input_peak_239	Intergenic	NA
Pf3D7_04_v3	21475	22766	1292	22645	69	22.867	4.157	20.6221	Only_D8_D12_S_3D7_R1vsboth_input_peak_240	Intergenic	NA
Pf3D7_04_v3	22925	23899	975	23486	61	19.6974	4.00362	17.529	Only_D8_D12_S_3D7_R1vsboth_input_peak_241	Intergenic	NA
Pf3D7_04_v3	29389	29640	252	29529	59	13.0775	2.9671	11.1135	Only_D8_D12_S_3D7_R1vsboth_input_peak_242	exon	PF3D7_0400100	erythrocyte membrane protein 1, PfEMP1
Pf3D7_04_v3	30076	31511	1436	30274	77	29.809	4.88614	27.4232	Only_D8_D12_S_3D7_R1vsboth_input_peak_243	exon	PF3D7_0400100	erythrocyte membrane protein 1, PfEMP1
Pf3D7_04_v3	32258	33048	791	32948	68	14.1241	2.87948	12.1224	Only_D8_D12_S_3D7_R1vsboth_input_peak_244	exon	PF3D7_0400100	erythrocyte membrane protein 1, PfEMP1
Pf3D7_04_v3	33267	33674	408	33524	58	13.559	3.07499	11.5779	Only_D8_D12_S_3D7_R1vsboth_input_peak_245	exon	PF3D7_0400100	erythrocyte membrane protein 1, PfEMP1
Pf3D7_04_v3	34634	35223	590	35090	85	25.4433	3.8788	23.1422	Only_D8_D12_S_3D7_R1vsboth_input_peak_246	exon	PF3D7_0400100	erythrocyte membrane protein 1, PfEMP1
Pf3D7_04_v3	47822	48334	513	47932	90	27.1259	3.92131	24.7908	Only_D8_D12_S_3D7_R1vsboth_input_peak_247	exon	PF3D7_0400400	erythrocyte membrane protein 1, PfEMP1
Pf3D7_04_v3	49562	50007	446	49661	45	5.04276	1.95869	3.47812	Only_D8_D12_S_3D7_R1vsboth_input_peak_248	exon	PF3D7_0400400	erythrocyte membrane protein 1, PfEMP1
Pf3D7_04_v3	50586	51550	965	50997	84	23.2601	3.63039	21.006	Only_D8_D12_S_3D7_R1vsboth_input_peak_249	exon	PF3D7_0400400	erythrocyte membrane protein 1, PfEMP1
Pf3D7_04_v3	52465	52927	463	52499	46	8.388	2.5391	6.62154	Only_D8_D12_S_3D7_R1vsboth_input_peak_250	exon	PF3D7_0400400	erythrocyte membrane protein 1, PfEMP1
Pf3D7_04_v3	53632	53909	278	53793	60	14.8744	3.222	12.8474	Only_D8_D12_S_3D7_R1vsboth_input_peak_251	exon	PF3D7_0400400	erythrocyte membrane protein 1, PfEMP1
Pf3D7_04_v3	54130	54880	751	54785	59	10.8532	2.62601	8.97599	Only_D8_D12_S_3D7_R1vsboth_input_peak_252	exon	PF3D7_0400400	erythrocyte membrane protein 1, PfEMP1
Pf3D7_04_v3	55892	56399	508	56068	56	11.9557	2.87533	10.0353	Only_D8_D12_S_3D7_R1vsboth_input_peak_253	exon	PF3D7_0400400	erythrocyte membrane protein 1, PfEMP1
Pf3D7_04_v3	63598	63837	240	63671	63	12.9314	2.83565	10.9735	Only_D8_D12_S_3D7_R1vsboth_input_peak_254	exon	PF3D7_0400700	rifin
Pf3D7_04_v3	73539	74026	488	73674	71	15.7529	3.02477	13.6976	Only_D8_D12_S_3D7_R1vsboth_input_peak_255	exon	PF3D7_0401000	rifin
Pf3D7_04_v3	79864	80134	271	80012	39	3.85248	1.82043	2.38262	Only_D8_D12_S_3D7_R1vsboth_input_peak_256	exon	PF3D7_0401200	rifin
Pf3D7_04_v3	82783	83188	406	83009	67	11.7952	2.58842	9.88106	Only_D8_D12_S_3D7_R1vsboth_input_peak_257	exon	PF3D7_0401300	rifin
Pf3D7_04_v3	104551	105311	761	105039	153	63.6448	5.59098	60.9972	Only_D8_D12_S_3D7_R1vsboth_input_peak_258	introns; exon	PF3D7_0401800	Plasmodium exported protein (PHISTb), unknown function
Pf3D7_04_v3	110438	110637	200	110535	46	7.87074	2.4445	6.13147	Only_D8_D12_S_3D7_R1vsboth_input_peak_259	exon	PF3D7_0401900	acyl-CoA synthetase
Pf3D7_04_v3	114701	114910	210	114826	52	17.0428	3.97392	14.9495	Only_D8_D12_S_3D7_R1vsboth_input_peak_260	exon	PF3D7_0402000	Plasmodium exported protein (PHISTa), unknown function
Pf3D7_04_v3	132971	133323	353	133182	42	7.30434	2.43944	5.59615	Only_D8_D12_S_3D7_R1vsboth_input_peak_261	pseudogene; exon	PF3D7_0402200	surface-associated interspersed protein 4.1 (SURFIN 4.1), pseudogene
Pf3D7_04_v3	167574	168854	1281	168686	69	12.0467	2.5824	10.1231	Only_D8_D12_S_3D7_R1vsboth_input_peak_262	introns; introns; introns; introns; pseudogene; exon; exon; exon; exon; exon	PF3D7_0402800	erythrocyte membrane protein 1 (PfEMP1), pseudogene
Pf3D7_04_v3	169376	169716	341	169520	42	7.4515	2.46841	5.7351	Only_D8_D12_S_3D7_R1vsboth_input_peak_263	introns; pseudogene; exon; exon	PF3D7_0402800	erythrocyte membrane protein 1 (PfEMP1), pseudogene
Pf3D7_04_v3	169950	170159	210	170079	46	7.84295	2.43945	6.10522	Only_D8_D12_S_3D7_R1vsboth_input_peak_264	pseudogene; exon	PF3D7_0402800	erythrocyte membrane protein 1 (PfEMP1), pseudogene
Pf3D7_04_v3	178572	178771	200	178650	40	11.9329	3.52667	10.0132	Only_D8_D12_S_3D7_R1vsboth_input_peak_265	exon	PF3D7_0403200	pre-mRNA splicing factor CWC25, putative
Pf3D7_04_v3	184294	184722	429	184342	38	6.36852	2.355	4.71551	Only_D8_D12_S_3D7_R1vsboth_input_peak_266	exon	PF3D7_0403400	zinc finger protein, putative
Pf3D7_04_v3	203122	203432	311	203271	63	33.1576	6.71348	30.7211	Only_D8_D12_S_3D7_R1vsboth_input_peak_267	Intergenic	NA
Pf3D7_04_v3	235789	236002	214	235857	48	8.64212	2.53279	6.86249	Only_D8_D12_S_3D7_R1vsboth_input_peak_268	exon	PF3D7_0404300	Ran-binding protein, putative
Pf3D7_04_v3	250226	250597	372	250407	317	288.341	19.3887	285.425	Only_D8_D12_S_3D7_R1vsboth_input_peak_269	exon	PF3D7_0404600	conserved Plasmodium membrane protein, unknown function
Pf3D7_04_v3	263744	264443	700	264099	197	164.959	15.7882	162.141	Only_D8_D12_S_3D7_R1vsboth_input_peak_270	introns; exon; five_prime_UTR; exon; three_prime_UTR	PF3D7_0404700; PF3D7_0404800	dipeptidyl aminopeptidase 3
Pf3D7_04_v3	292001	292216	216	292083	52	8.75412	2.45656	6.96906	Only_D8_D12_S_3D7_R1vsboth_input_peak_271	exon	PF3D7_0405400	pre-mRNA-processing-splicing factor 8, putative
Pf3D7_04_v3	319905	320237	333	320066	44	16.4956	4.38364	14.4182	Only_D8_D12_S_3D7_R1vsboth_input_peak_272	Intergenic	NA
Pf3D7_04_v3	329954	330183	230	330057	63	18.6098	3.72153	16.4713	Only_D8_D12_S_3D7_R1vsboth_input_peak_273	exon; three_prime_UTR	PF3D7_0406200	parasitophorous vacuole membrane protein S16
Pf3D7_04_v3	343544	343743	200	343712	30	6.98312	2.7867	5.29332	Only_D8_D12_S_3D7_R1vsboth_input_peak_274	exon	PF3D7_0406500	NYN domain-containing protein, putative
Pf3D7_04_v3	372985	373184	200	373003	40	10.9362	3.29015	9.05556	Only_D8_D12_S_3D7_R1vsboth_input_peak_275	exon	PF3D7_0407600	conserved Plasmodium protein, unknown function
Pf3D7_04_v3	381061	381473	413	381276	174	110.089	9.72592	107.341	Only_D8_D12_S_3D7_R1vsboth_input_peak_276	exon	PF3D7_0407700	TH1 domain-containing protein, putative
Pf3D7_04_v3	399784	400043	260	399934	59	16.4925	3.52978	14.4152	Only_D8_D12_S_3D7_R1vsboth_input_peak_277	exon	PF3D7_0408100	conserved Plasmodium protein, unknown function
Pf3D7_04_v3	409404	409664	261	409507	58	15.0097	3.31569	12.9778	Only_D8_D12_S_3D7_R1vsboth_input_peak_278	exon	PF3D7_0408500	flap endonuclease 1
Pf3D7_04_v3	410224	410578	355	410417	80	24.5665	3.9435	22.2844	Only_D8_D12_S_3D7_R1vsboth_input_peak_279	exon	PF3D7_0408500	flap endonuclease 1
Pf3D7_04_v3	436606	436933	328	436798	59	17.1795	3.64939	15.0818	Only_D8_D12_S_3D7_R1vsboth_input_peak_280	exon	PF3D7_0409100	U4/U6 small nuclear ribonucleoprotein PRP31, putative
Pf3D7_04_v3	470969	471172	204	471096	46	8.21194	2.50676	6.45468	Only_D8_D12_S_3D7_R1vsboth_input_peak_281	exon	PF3D7_0410300	protein phosphatase PPM1, putative
Pf3D7_04_v3	489836	490167	332	490010	134	15.5358	2.17017	13.4873	Only_D8_D12_S_3D7_R1vsboth_input_peak_282	exon; three_prime_UTR	PF3D7_0410800	apicomplexan kinetochore protein 3, putative
Pf3D7_04_v3	505707	506068	362	505894	101	59.2796	8.26444	56.6501	Only_D8_D12_S_3D7_R1vsboth_input_peak_283	exon; three_prime_UTR	PF3D7_0411200	PP-loop family protein, putative
Pf3D7_04_v3	506452	506724	273	506542	42	10.7338	3.14895	8.86118	Only_D8_D12_S_3D7_R1vsboth_input_peak_284	exon	PF3D7_0411200	PP-loop family protein, putative
Pf3D7_04_v3	531200	531570	371	531397	81	29.3425	4.59796	26.9651	Only_D8_D12_S_3D7_R1vsboth_input_peak_285	exon	PF3D7_0411900	DNA polymerase alpha catalytic subunit A
Pf3D7_04_v3	548555	549130	576	548767	114	33.8997	3.94698	31.4542	Only_D8_D12_S_3D7_R1vsboth_input_peak_286	exon	PF3D7_0412400	erythrocyte membrane protein 1, PfEMP1
Pf3D7_04_v3	549309	549654	346	549478	70	19.4215	3.57438	17.26	Only_D8_D12_S_3D7_R1vsboth_input_peak_287	exon	PF3D7_0412400	erythrocyte membrane protein 1, PfEMP1
Pf3D7_04_v3	550175	551121	947	550334	71	16.2891	3.09726	14.2182	Only_D8_D12_S_3D7_R1vsboth_input_peak_288	exon	PF3D7_0412400	erythrocyte membrane protein 1, PfEMP1
Pf3D7_04_v3	551291	551629	339	551396	62	8.03111	2.17115	6.28342	Only_D8_D12_S_3D7_R1vsboth_input_peak_289	exon	PF3D7_0412400	erythrocyte membrane protein 1, PfEMP1
Pf3D7_04_v3	551790	552709	920	551977	60	9.78181	2.44805	7.95015	Only_D8_D12_S_3D7_R1vsboth_input_peak_290	exon	PF3D7_0412400	erythrocyte membrane protein 1, PfEMP1
Pf3D7_04_v3	553496	553937	442	553563	71	18.5053	3.40633	16.3705	Only_D8_D12_S_3D7_R1vsboth_input_peak_291	exon; five_prime_UTR	PF3D7_0412400	erythrocyte membrane protein 1, PfEMP1
Pf3D7_04_v3	563819	564943	1125	564023	171	74.4642	5.92759	71.7859	Only_D8_D12_S_3D7_R1vsboth_input_peak_292	introns; exon	PF3D7_0412700	erythrocyte membrane protein 1, PfEMP1
Pf3D7_04_v3	565477	568075	2599	565720	102	24.6004	3.30912	22.3177	Only_D8_D12_S_3D7_R1vsboth_input_peak_293	exon	PF3D7_0412700	erythrocyte membrane protein 1, PfEMP1
Pf3D7_04_v3	568753	569324	572	569207	64	10.002	2.405	8.16007	Only_D8_D12_S_3D7_R1vsboth_input_peak_294	exon; five_prime_UTR	PF3D7_0412700	erythrocyte membrane protein 1, PfEMP1
Pf3D7_04_v3	583693	583912	220	583791	46	8.68987	2.59489	6.90797	Only_D8_D12_S_3D7_R1vsboth_input_peak_295	exon	PF3D7_0412900	erythrocyte membrane protein 1, PfEMP1
Pf3D7_04_v3	584088	584468	381	584275	75	22.3463	3.81844	20.1126	Only_D8_D12_S_3D7_R1vsboth_input_peak_296	exon	PF3D7_0412900	erythrocyte membrane protein 1, PfEMP1
Pf3D7_04_v3	598665	599566	902	599043	66	10.88	2.48632	9.00174	Only_D8_D12_S_3D7_R1vsboth_input_peak_297	exon	PF3D7_0413100	erythrocyte membrane protein 1, PfEMP1
Pf3D7_04_v3	603681	603915	235	603823	45	7.18947	2.34397	5.48759	Only_D8_D12_S_3D7_R1vsboth_input_peak_298	exon	PF3D7_0413200	rifin
Pf3D7_04_v3	609657	610075	419	609950	64	13.0665	2.83006	11.1029	Only_D8_D12_S_3D7_R1vsboth_input_peak_299	exon	PF3D7_0413300	rifin
Pf3D7_04_v3	612955	613371	417	613213	45	5.613	2.05992	4.0092	Only_D8_D12_S_3D7_R1vsboth_input_peak_300	introns; pseudogene; exon; exon	PF3D7_0413400	erythrocyte membrane protein 1 (PfEMP1), exon 1, pseudogene
Pf3D7_04_v3	613759	613959	201	613830	45	7.42707	2.38754	5.7121	Only_D8_D12_S_3D7_R1vsboth_input_peak_301	introns; pseudogene; exon; exon	PF3D7_0413400	erythrocyte membrane protein 1 (PfEMP1), exon 1, pseudogene
Pf3D7_04_v3	685013	685959	947	685775	101	46.1356	6.0147	43.5746	Only_D8_D12_S_3D7_R1vsboth_input_peak_302	exon; three_prime_UTR	PF3D7_0415300	cdc2-related protein kinase 3
Pf3D7_04_v3	703692	704134	443	703777	41	9.02011	2.82087	7.22267	Only_D8_D12_S_3D7_R1vsboth_input_peak_303	exon	PF3D7_0416000	RNA-binding protein, putative
Pf3D7_04_v3	709868	710067	200	709969	46	11.7179	3.1822	9.80676	Only_D8_D12_S_3D7_R1vsboth_input_peak_304	exon; five_prime_UTR	PF3D7_0416200	PRKR-interacting protein 1, putative
Pf3D7_04_v3	713331	713532	202	713426	62	16.2116	3.36727	14.1428	Only_D8_D12_S_3D7_R1vsboth_input_peak_305	exon	PF3D7_0416300	DNA helicase MCM9, putative
Pf3D7_04_v3	720325	720783	459	720618	42	6.04489	2.19555	4.41162	Only_D8_D12_S_3D7_R1vsboth_input_peak_306	exon	PF3D7_0416400	histone acetyltransferase, putative
Pf3D7_04_v3	721636	721854	219	721816	40	7.78198	2.59422	6.04776	Only_D8_D12_S_3D7_R1vsboth_input_peak_307	exon	PF3D7_0416400	histone acetyltransferase, putative
Pf3D7_04_v3	731106	731466	361	731282	95	58.5727	8.78696	55.9486	Only_D8_D12_S_3D7_R1vsboth_input_peak_308	exon; three_prime_UTR	PF3D7_0416800	small GTP-binding protein sar1
Pf3D7_04_v3	749629	749828	200	749741	53	13.6518	3.26863	11.6668	Only_D8_D12_S_3D7_R1vsboth_input_peak_309	exon	PF3D7_0417200	bifunctional dihydrofolate reductase-thymidylate synthase
Pf3D7_04_v3	808456	808655	200	808560	45	7.34704	2.37284	5.63672	Only_D8_D12_S_3D7_R1vsboth_input_peak_310	exon	PF3D7_0418000	conserved Plasmodium protein, unknown function
Pf3D7_04_v3	820229	820571	343	820347	65	16.3354	3.28319	14.2631	Only_D8_D12_S_3D7_R1vsboth_input_peak_311	exon	PF3D7_0418300	conserved Plasmodium protein, unknown function
Pf3D7_04_v3	821452	821882	431	821738	108	51.2363	6.32944	48.6471	Only_D8_D12_S_3D7_R1vsboth_input_peak_312	exon	PF3D7_0418300	conserved Plasmodium protein, unknown function
Pf3D7_04_v3	836869	837134	266	836999	50	10.8693	2.87253	8.99131	Only_D8_D12_S_3D7_R1vsboth_input_peak_313	exon	PF3D7_0418600	regulator of chromosome condensation, putative
Pf3D7_04_v3	847980	848321	342	848152	39	11.6874	3.52512	9.7774	Only_D8_D12_S_3D7_R1vsboth_input_peak_314	introns; exon; exon	PF3D7_0418900	conserved protein, unknown function
Pf3D7_04_v3	871403	871602	200	871593	42	6.60518	2.3032	4.93757	Only_D8_D12_S_3D7_R1vsboth_input_peak_315	exon	PF3D7_0419600	ran-specific GTPase-activating protein 1, putative
Pf3D7_04_v3	923814	924139	326	924038	45	6.61491	2.23952	4.94675	Only_D8_D12_S_3D7_R1vsboth_input_peak_316	exon	PF3D7_0420300	AP2 domain transcription factor, putative
Pf3D7_04_v3	936811	937165	355	936954	83	19.3218	3.17342	17.1631	Only_D8_D12_S_3D7_R1vsboth_input_peak_317	exon	PF3D7_0420700	erythrocyte membrane protein 1, PfEMP1
Pf3D7_04_v3	950820	951021	202	950947	61	12.907	2.88436	10.9499	Only_D8_D12_S_3D7_R1vsboth_input_peak_318	exon	PF3D7_0420900	erythrocyte membrane protein 1, PfEMP1
Pf3D7_04_v3	962821	963590	770	963303	128	28.8341	3.19317	26.4656	Only_D8_D12_S_3D7_R1vsboth_input_peak_319	exon	PF3D7_0421100	erythrocyte membrane protein 1, PfEMP1
Pf3D7_04_v3	964619	964918	300	964740	93	12.5113	2.28627	10.569	Only_D8_D12_S_3D7_R1vsboth_input_peak_320	exon	PF3D7_0421100	erythrocyte membrane protein 1, PfEMP1
Pf3D7_04_v3	967500	968140	641	967750	142	36.9562	3.58206	34.4748	Only_D8_D12_S_3D7_R1vsboth_input_peak_321	exon	PF3D7_0421200	rifin
Pf3D7_04_v3	971300	971794	495	971536	230	95.6429	5.71238	92.9205	Only_D8_D12_S_3D7_R1vsboth_input_peak_322	introns; exon	PF3D7_0421300	erythrocyte membrane protein 1, PfEMP1
Pf3D7_04_v3	972061	974976	2916	973572	155	31.2051	2.98291	28.7964	Only_D8_D12_S_3D7_R1vsboth_input_peak_323	exon	PF3D7_0421300	erythrocyte membrane protein 1, PfEMP1
Pf3D7_04_v3	976140	976471	332	976290	66	14.4344	2.97382	12.4217	Only_D8_D12_S_3D7_R1vsboth_input_peak_324	exon	PF3D7_0421300	erythrocyte membrane protein 1, PfEMP1
Pf3D7_04_v3	982089	982608	520	982410	61	12.907	2.88436	10.9499	Only_D8_D12_S_3D7_R1vsboth_input_peak_325	pseudogene; exon	PF3D7_0421500	rifin, pseudogene
Pf3D7_04_v3	996613	996862	250	996682	48	20.7849	5.14001	18.5884	Only_D8_D12_S_3D7_R1vsboth_input_peak_326	Intergenic	NA
Pf3D7_04_v3	1023128	1023445	318	1023305	59	14.4467	3.18659	12.4336	Only_D8_D12_S_3D7_R1vsboth_input_peak_327	exon	PF3D7_0422300	alpha tubulin 2
Pf3D7_04_v3	1059113	1059576	464	1059526	46	9.36018	2.72041	7.54703	Only_D8_D12_S_3D7_R1vsboth_input_peak_328	exon	PF3D7_0423500	glideosome associated protein with multiple membrane spans 2
Pf3D7_04_v3	1101623	1101867	245	1101778	46	6.85439	2.26191	5.17219	Only_D8_D12_S_3D7_R1vsboth_input_peak_329	exon	PF3D7_0424400	surface-associated interspersed protein 4.2 (SURFIN 4.2)
Pf3D7_04_v3	1120669	1120990	322	1120856	42	5.29763	2.05367	3.71548	Only_D8_D12_S_3D7_R1vsboth_input_peak_330	exon	PF3D7_0424700	serine/threonine protein kinase, FIKK family
Pf3D7_04_v3	1156919	1157435	517	1157002	38	6.21543	2.32263	4.57169	Only_D8_D12_S_3D7_R1vsboth_input_peak_331	exon	PF3D7_0425800	erythrocyte membrane protein 1, PfEMP1
Pf3D7_04_v3	1158786	1159001	216	1158910	57	16.0897	3.54318	14.0248	Only_D8_D12_S_3D7_R1vsboth_input_peak_332	exon	PF3D7_0425800	erythrocyte membrane protein 1, PfEMP1
Pf3D7_04_v3	1159397	1160208	812	1159583	92	35.3606	4.93922	32.8965	Only_D8_D12_S_3D7_R1vsboth_input_peak_333	exon	PF3D7_0425800	erythrocyte membrane protein 1, PfEMP1
Pf3D7_04_v3	1160659	1161735	1077	1161566	58	15.4553	3.39154	13.4092	Only_D8_D12_S_3D7_R1vsboth_input_peak_334	exon	PF3D7_0425800	erythrocyte membrane protein 1, PfEMP1
Pf3D7_04_v3	1162423	1163828	1406	1163556	80	22.6301	3.67838	20.3905	Only_D8_D12_S_3D7_R1vsboth_input_peak_335	exon	PF3D7_0425800	erythrocyte membrane protein 1, PfEMP1
Pf3D7_04_v3	1164010	1164224	215	1164175	48	7.41347	2.3182	5.6994	Only_D8_D12_S_3D7_R1vsboth_input_peak_336	exon	PF3D7_0425800	erythrocyte membrane protein 1, PfEMP1
Pf3D7_04_v3	1165210	1165779	570	1165336	80	31.7683	5.0364	29.3509	Only_D8_D12_S_3D7_R1vsboth_input_peak_337	exon	PF3D7_0425800	erythrocyte membrane protein 1, PfEMP1
Pf3D7_04_v3	1175316	1175645	330	1175447	88	26.9727	3.97134	24.6406	Only_D8_D12_S_3D7_R1vsboth_input_peak_338	exon	PF3D7_0426000	erythrocyte membrane protein 1, PfEMP1
Pf3D7_04_v3	1177770	1178449	680	1177960	88	29.1566	4.25872	26.7822	Only_D8_D12_S_3D7_R1vsboth_input_peak_339	exon	PF3D7_0426000	erythrocyte membrane protein 1, PfEMP1
Pf3D7_04_v3	1179038	1179542	505	1179375	58	13.0221	2.98822	11.0604	Only_D8_D12_S_3D7_R1vsboth_input_peak_340	exon	PF3D7_0426000	erythrocyte membrane protein 1, PfEMP1
Pf3D7_04_v3	1179700	1180187	488	1179863	58	12.0147	2.82858	10.0921	Only_D8_D12_S_3D7_R1vsboth_input_peak_341	exon	PF3D7_0426000	erythrocyte membrane protein 1, PfEMP1
Pf3D7_04_v3	1184207	1186568	2362	1186355	110	44.084	5.24156	41.5394	Only_D8_D12_S_3D7_R1vsboth_input_peak_342	Intergenic	NA
Pf3D7_04_v3	1186810	1187081	272	1186925	40	6.34342	2.29898	4.69187	Only_D8_D12_S_3D7_R1vsboth_input_peak_343	Intergenic	NA
Pf3D7_04_v3	1187302	1188751	1450	1187583	64	17.5264	3.50398	15.4183	Only_D8_D12_S_3D7_R1vsboth_input_peak_344	Intergenic	NA
Pf3D7_04_v3	1189475	1191610	2136	1190985	85	36.4387	5.50082	33.9629	Only_D8_D12_S_3D7_R1vsboth_input_peak_345	Intergenic	NA
Pf3D7_04_v3	1191810	1192150	341	1191937	41	8.27247	2.66421	6.51192	Only_D8_D12_S_3D7_R1vsboth_input_peak_346	Intergenic	NA
Pf3D7_04_v3	1194019	1194453	435	1194165	58	16.441	3.5627	14.3652	Only_D8_D12_S_3D7_R1vsboth_input_peak_347	Intergenic	NA
Pf3D7_04_v3	1195138	1195509	372	1195314	52	11.6069	2.93906	9.70022	Only_D8_D12_S_3D7_R1vsboth_input_peak_348	Intergenic	NA
Pf3D7_04_v3	1195782	1196454	673	1195967	53	10.394	2.7023	8.53528	Only_D8_D12_S_3D7_R1vsboth_input_peak_349	Intergenic	NA
Pf3D7_04_v3	1196951	1197238	288	1197015	44	8.62755	2.64115	6.84876	Only_D8_D12_S_3D7_R1vsboth_input_peak_350	Intergenic	NA
Pf3D7_04_v3	1198499	1199247	749	1198718	92	40.4947	5.71186	37.9777	Only_D8_D12_S_3D7_R1vsboth_input_peak_351	Intergenic	NA
Pf3D7_04_v3	1199601	1200490	890	1199992	813	550.657	11.6273	547.453	Only_D8_D12_S_3D7_R1vsboth_input_peak_352	Intergenic	NA
Pf3D7_05_v3	23677	24841	1165	24247	71	18.9599	3.4717	16.8115	Only_D8_D12_S_3D7_R1vsboth_input_peak_353	exon	PF3D7_0500100	erythrocyte membrane protein 1, PfEMP1
Pf3D7_05_v3	25662	26277	616	26066	116	41.6452	4.70295	39.1188	Only_D8_D12_S_3D7_R1vsboth_input_peak_354	exon	PF3D7_0500100	erythrocyte membrane protein 1, PfEMP1
Pf3D7_05_v3	30021	30445	425	30389	57	10.9489	2.68831	9.06772	Only_D8_D12_S_3D7_R1vsboth_input_peak_355	pseudogene; exon	PF3D7_0500300	rifin, pseudogene
Pf3D7_05_v3	36641	37133	493	36924	59	16.5405	3.53806	14.4618	Only_D8_D12_S_3D7_R1vsboth_input_peak_356	exon	PF3D7_0500500	rifin
Pf3D7_05_v3	44698	45197	500	44740	42	5.63794	2.11808	4.03244	Only_D8_D12_S_3D7_R1vsboth_input_peak_357	exon	PF3D7_0500800	mature parasite-infected erythrocyte surface antigen
Pf3D7_05_v3	45627	45871	245	45773	46	14.7066	3.82044	12.6848	Only_D8_D12_S_3D7_R1vsboth_input_peak_358	exon	PF3D7_0500800	mature parasite-infected erythrocyte surface antigen
Pf3D7_05_v3	46482	46767	286	46678	33	4.80425	2.13518	3.25715	Only_D8_D12_S_3D7_R1vsboth_input_peak_359	exon	PF3D7_0500800	mature parasite-infected erythrocyte surface antigen
Pf3D7_05_v3	69023	69447	425	69261	81	21.9634	3.55789	19.7389	Only_D8_D12_S_3D7_R1vsboth_input_peak_360	exon	PF3D7_0501300	skeleton-binding protein 1
Pf3D7_05_v3	69812	70164	353	69916	67	18.8343	3.59627	16.6894	Only_D8_D12_S_3D7_R1vsboth_input_peak_361	introns; exon; three_prime_UTR	PF3D7_0501300	skeleton-binding protein 1
Pf3D7_05_v3	75061	79803	4743	78116	157	65.2107	5.5908	62.558	Only_D8_D12_S_3D7_R1vsboth_input_peak_362	exon	PF3D7_0501400	interspersed repeat antigen
Pf3D7_05_v3	85468	85828	361	85641	80	41.5033	6.8271	38.9779	Only_D8_D12_S_3D7_R1vsboth_input_peak_363	exon; five_prime_UTR	PF3D7_0501600	rhoptry-associated protein 2
Pf3D7_05_v3	97732	97931	200	97745	38	12.4463	3.78185	10.5065	Only_D8_D12_S_3D7_R1vsboth_input_peak_364	introns; exon; exon	PF3D7_0502000	vacuolar protein sorting-associated protein 11, putative
Pf3D7_05_v3	134728	135085	358	134897	60	29.153	6.05541	26.7786	Only_D8_D12_S_3D7_R1vsboth_input_peak_365	exon; three_prime_UTR	PF3D7_0503300	serine/arginine-rich splicing factor 12
Pf3D7_05_v3	140869	141188	320	141037	47	19.8496	4.98963	17.6773	Only_D8_D12_S_3D7_R1vsboth_input_peak_366	introns; exon	PF3D7_0503400	actin-depolymerizing factor 1
Pf3D7_05_v3	164880	165238	359	165064	77	44.5258	7.81087	41.9772	Only_D8_D12_S_3D7_R1vsboth_input_peak_367	exon; three_prime_UTR; exon; three_prime_UTR	PF3D7_0504000; PF3D7_0504100	cation transporting P-ATPase
Pf3D7_05_v3	177939	178408	470	178271	41	4.3922	1.8977	2.87763	Only_D8_D12_S_3D7_R1vsboth_input_peak_368	exon	PF3D7_0504600	2-oxoisovalerate dehydrogenase subunit beta, mitochondrial, putative
Pf3D7_05_v3	183384	184510	1127	184360	84	36.0312	5.49731	33.5595	Only_D8_D12_S_3D7_R1vsboth_input_peak_369	exon	PF3D7_0504700	centrosomal protein CEP120, putative
Pf3D7_05_v3	184683	185093	411	184876	45	9.95054	2.86727	8.1107	Only_D8_D12_S_3D7_R1vsboth_input_peak_370	exon	PF3D7_0504700	centrosomal protein CEP120, putative
Pf3D7_05_v3	185375	185643	269	185525	61	22.9674	4.62116	20.7202	Only_D8_D12_S_3D7_R1vsboth_input_peak_371	exon	PF3D7_0504700	centrosomal protein CEP120, putative
Pf3D7_05_v3	237314	237541	228	237403	50	9.94607	2.7086	8.10638	Only_D8_D12_S_3D7_R1vsboth_input_peak_372	exon	PF3D7_0505400	conserved protein, unknown function
Pf3D7_05_v3	270204	270485	282	270373	49	10.8447	2.90073	8.96768	Only_D8_D12_S_3D7_R1vsboth_input_peak_373	exon	PF3D7_0506500	conserved Plasmodium protein, unknown function
Pf3D7_05_v3	289305	289657	353	289346	40	5.31214	2.09344	3.72892	Only_D8_D12_S_3D7_R1vsboth_input_peak_374	exon	PF3D7_0506900	rhomboid protease ROM4
Pf3D7_05_v3	291346	291711	366	291526	92	57.98	9.02732	55.3587	Only_D8_D12_S_3D7_R1vsboth_input_peak_375	exon; five_prime_UTR	PF3D7_0506900	rhomboid protease ROM4
Pf3D7_05_v3	295110	295764	655	295654	52	10.6868	2.77957	8.81612	Only_D8_D12_S_3D7_R1vsboth_input_peak_376	exon	PF3D7_0507100	60S ribosomal protein L4
Pf3D7_05_v3	322636	322864	229	322728	44	10.3794	2.99039	8.5214	Only_D8_D12_S_3D7_R1vsboth_input_peak_377	exon	PF3D7_0507800	conserved protein, unknown function
Pf3D7_05_v3	326220	326615	396	326605	31	4.20942	2.04017	2.70918	Only_D8_D12_S_3D7_R1vsboth_input_peak_378	exon	PF3D7_0507800	conserved protein, unknown function
Pf3D7_05_v3	346141	346420	280	346275	56	12.917	3.03367	10.9595	Only_D8_D12_S_3D7_R1vsboth_input_peak_379	exon	PF3D7_0508400	CFA20 domain-containing protein, putative
Pf3D7_05_v3	349869	350068	200	349957	43	9.04834	2.75628	7.24968	Only_D8_D12_S_3D7_R1vsboth_input_peak_380	exon	PF3D7_0508500	ND6 protein, putative
Pf3D7_05_v3	374750	375217	468	375024	55	12.9067	3.06484	10.9496	Only_D8_D12_S_3D7_R1vsboth_input_peak_381	exon	PF3D7_0508900	protein AAP6
Pf3D7_05_v3	410456	410830	375	410641	94	42.9969	5.98088	40.4606	Only_D8_D12_S_3D7_R1vsboth_input_peak_382	exon	PF3D7_0509800	phosphatidylinositol 4-kinase beta
Pf3D7_05_v3	419033	419476	444	419469	41	7.70861	2.54841	5.97813	Only_D8_D12_S_3D7_R1vsboth_input_peak_383	exon	PF3D7_0510000	conserved Plasmodium protein, unknown function
Pf3D7_05_v3	511526	511753	228	511650	52	15.6793	3.69805	13.6261	Only_D8_D12_S_3D7_R1vsboth_input_peak_384	exon	PF3D7_0511500	RNA pseudouridylate synthase, putative
Pf3D7_05_v3	552719	553317	599	553187	45	10.7797	3.03278	8.9053	Only_D8_D12_S_3D7_R1vsboth_input_peak_385	exon	PF3D7_0512800	conserved Plasmodium protein, unknown function
Pf3D7_05_v3	569360	569783	424	569533	47	10.218	2.85052	8.36678	Only_D8_D12_S_3D7_R1vsboth_input_peak_386	exon	PF3D7_0513300	purine nucleoside phosphorylase
Pf3D7_05_v3	593950	594149	200	594047	43	12.0435	3.39015	10.1199	Only_D8_D12_S_3D7_R1vsboth_input_peak_387	exon	PF3D7_0514100	ATP-dependent DNA helicase UvrD
Pf3D7_05_v3	601141	601492	352	601337	71	21.0138	3.77602	18.812	Only_D8_D12_S_3D7_R1vsboth_input_peak_388	exon	PF3D7_0514300	aspartate--tRNA ligase, putative
Pf3D7_05_v3	622339	622630	292	622481	93	28.2232	3.95562	25.866	Only_D8_D12_S_3D7_R1vsboth_input_peak_389	exon	PF3D7_0515000	pre-mRNA-splicing factor CWC2, putative
Pf3D7_05_v3	648175	648374	200	648252	40	9.87206	3.04689	8.03593	Only_D8_D12_S_3D7_R1vsboth_input_peak_390	exon	PF3D7_0515600	gamete egress protein GEP, putative
Pf3D7_05_v3	695854	696101	248	695953	43	9.18581	2.78404	7.38102	Only_D8_D12_S_3D7_R1vsboth_input_peak_391	exon	PF3D7_0516700	ubiquitin carboxyl-terminal hydrolase 2, putative
Pf3D7_05_v3	704049	704314	266	704211	56	13.1897	3.07933	11.2214	Only_D8_D12_S_3D7_R1vsboth_input_peak_392	exon	PF3D7_0516800	AP2 domain transcription factor AP2-O2, putative
Pf3D7_05_v3	704814	705189	376	705106	48	12.2519	3.20534	10.3205	Only_D8_D12_S_3D7_R1vsboth_input_peak_393	exon	PF3D7_0516800	AP2 domain transcription factor AP2-O2, putative
Pf3D7_05_v3	709313	709684	372	709496	248	261.957	26.1196	259.065	Only_D8_D12_S_3D7_R1vsboth_input_peak_394	Intergenic	NA
Pf3D7_05_v3	721850	722193	344	722103	38	5.38235	2.14848	3.79419	Only_D8_D12_S_3D7_R1vsboth_input_peak_395	exon	PF3D7_0517200	WD repeat-containing protein, putative
Pf3D7_05_v3	725357	725558	202	725425	45	6.63896	2.24386	4.96942	Only_D8_D12_S_3D7_R1vsboth_input_peak_396	exon	PF3D7_0517300	serine/arginine-rich splicing factor 1
Pf3D7_05_v3	764286	765421	1136	765246	43	6.92882	2.34178	5.24244	Only_D8_D12_S_3D7_R1vsboth_input_peak_397	exon	PF3D7_0518500	ATP-dependent RNA helicase DDX23, putative
Pf3D7_05_v3	765794	766155	362	765971	65	25.2456	4.80527	22.9489	Only_D8_D12_S_3D7_R1vsboth_input_peak_398	exon	PF3D7_0518500	ATP-dependent RNA helicase DDX23, putative
Pf3D7_05_v3	813893	814098	206	813968	43	10.0968	2.97108	8.25068	Only_D8_D12_S_3D7_R1vsboth_input_peak_399	exon	PF3D7_0519600	zinc finger protein, putative
Pf3D7_05_v3	822551	823011	461	822836	73	26.6297	4.57849	24.3049	Only_D8_D12_S_3D7_R1vsboth_input_peak_400	exon; five_prime_UTR	PF3D7_0519800	EELM2 domain-containing protein, putative
Pf3D7_05_v3	857103	857549	447	857449	53	10.5571	2.72948	8.69146	Only_D8_D12_S_3D7_R1vsboth_input_peak_401	exon	PF3D7_0520900	adenosylhomocysteinase
Pf3D7_05_v3	965377	965731	355	965550	104	72.5463	10.691	69.8723	Only_D8_D12_S_3D7_R1vsboth_input_peak_402	exon; five_prime_UTR; exon; five_prime_UTR	PF3D7_0523100; PF3D7_0523200	mitochondrial-processing peptidase subunit alpha, putative
Pf3D7_05_v3	1042168	1042400	233	1042345	30	5.23867	2.32437	3.66055	Only_D8_D12_S_3D7_R1vsboth_input_peak_403	exon	PF3D7_0525100	acyl-CoA synthetase
Pf3D7_05_v3	1092402	1092776	375	1092678	97	38.8657	5.18286	36.365	Only_D8_D12_S_3D7_R1vsboth_input_peak_404	exon	PF3D7_0526500	Suf domain-containing protein, putative
Pf3D7_05_v3	1103102	1103312	211	1103224	52	11.7632	2.96656	9.85023	Only_D8_D12_S_3D7_R1vsboth_input_peak_405	exon	PF3D7_0526600	conserved Plasmodium protein, unknown function
Pf3D7_05_v3	1105575	1106639	1065	1105745	50	11.3081	2.95193	9.41263	Only_D8_D12_S_3D7_R1vsboth_input_peak_406	exon	PF3D7_0526600	conserved Plasmodium protein, unknown function
Pf3D7_05_v3	1110868	1111121	254	1110945	39	7.48588	2.56322	5.7676	Only_D8_D12_S_3D7_R1vsboth_input_peak_407	exon	PF3D7_0526600	conserved Plasmodium protein, unknown function
Pf3D7_05_v3	1114709	1115062	354	1114895	107	70.4704	9.82805	67.8034	Only_D8_D12_S_3D7_R1vsboth_input_peak_408	exon; three_prime_UTR	PF3D7_0526600	conserved Plasmodium protein, unknown function
Pf3D7_05_v3	1119055	1119466	412	1119300	41	9.64686	2.95515	7.82135	Only_D8_D12_S_3D7_R1vsboth_input_peak_409	exon	PF3D7_0526700	conserved protein, unknown function
Pf3D7_05_v3	1126326	1126827	502	1126656	56	10.8743	2.70177	8.99612	Only_D8_D12_S_3D7_R1vsboth_input_peak_410	exon	PF3D7_0527000	DNA replication licensing factor MCM3, putative
Pf3D7_05_v3	1127220	1127559	340	1127277	52	9.26761	2.54093	7.45861	Only_D8_D12_S_3D7_R1vsboth_input_peak_411	exon	PF3D7_0527000	DNA replication licensing factor MCM3, putative
Pf3D7_05_v3	1144196	1144542	347	1144318	50	9.16296	2.57266	7.3592	Only_D8_D12_S_3D7_R1vsboth_input_peak_412	exon	PF3D7_0527500	Hsc70-interacting protein
Pf3D7_05_v3	1145007	1145207	201	1145087	67	11.2738	2.51971	9.3797	Only_D8_D12_S_3D7_R1vsboth_input_peak_413	exon	PF3D7_0527500	Hsc70-interacting protein
Pf3D7_05_v3	1262913	1263595	683	1263284	48	8.55435	2.51726	6.77961	Only_D8_D12_S_3D7_R1vsboth_input_peak_414	exon	PF3D7_0530900	formin 1
Pf3D7_05_v3	1301276	1301646	371	1301453	58	11.6749	2.77562	9.7654	Only_D8_D12_S_3D7_R1vsboth_input_peak_415	exon	PF3D7_0532100	early transcribed membrane protein 5
Pf3D7_05_v3	1313650	1314035	386	1313836	73	27.1067	4.65879	24.7719	Only_D8_D12_S_3D7_R1vsboth_input_peak_416	exon	PF3D7_0532400	lysine-rich membrane-associated PHISTb protein
Pf3D7_05_v3	1326679	1327155	477	1326876	77	20.7985	3.53066	18.6016	Only_D8_D12_S_3D7_R1vsboth_input_peak_417	exon	PF3D7_0532900	rifin
Pf3D7_05_v3	1330311	1330531	221	1330426	45	7.61713	2.42257	5.89134	Only_D8_D12_S_3D7_R1vsboth_input_peak_418	pseudogene; exon	PF3D7_0533000	rifin, pseudogene
Pf3D7_05_v3	1335537	1335743	207	1335630	46	10.2286	2.88664	8.37695	Only_D8_D12_S_3D7_R1vsboth_input_peak_419	pseudogene; exon	PF3D7_0533100	erythrocyte membrane protein 1 (PfEMP1), pseudogene
Pf3D7_05_v3	1336199	1336556	358	1336397	54	12.9639	3.10898	11.0044	Only_D8_D12_S_3D7_R1vsboth_input_peak_420	pseudogene; exon	PF3D7_0533100	erythrocyte membrane protein 1 (PfEMP1), pseudogene
Pf3D7_05_v3	1338793	1339711	919	1339351	108	40.1842	4.84656	37.6705	Only_D8_D12_S_3D7_R1vsboth_input_peak_421	pseudogene; exon	PF3D7_0533100	erythrocyte membrane protein 1 (PfEMP1), pseudogene
Pf3D7_05_v3	1340208	1340539	332	1340328	49	11.0373	2.93625	9.15198	Only_D8_D12_S_3D7_R1vsboth_input_peak_422	pseudogene; exon	PF3D7_0533100	erythrocyte membrane protein 1 (PfEMP1), pseudogene
Pf3D7_05_v3	1341189	1341626	438	1341361	36	6.05359	2.34113	4.41991	Only_D8_D12_S_3D7_R1vsboth_input_peak_423	pseudogene; exon	PF3D7_0533100	erythrocyte membrane protein 1 (PfEMP1), pseudogene
Pf3D7_05_v3	1342765	1343557	793	1343134	747	465.569	10.1426	462.452	Only_D8_D12_S_3D7_R1vsboth_input_peak_424	pseudogene; exon	PF3D7_0533100	erythrocyte membrane protein 1 (PfEMP1), pseudogene
Pf3D7_06_v3	1	864	864	199	2319	1791.02	14.9167	1786.72	Only_D8_D12_S_3D7_R1vsboth_input_peak_425	pseudogene; exon	PF3D7_0600100	erythrocyte membrane protein 1 (PfEMP1), pseudogene
Pf3D7_06_v3	3502	3958	457	3680	59	13.0775	2.9671	11.1135	Only_D8_D12_S_3D7_R1vsboth_input_peak_426	exon	PF3D7_0600200	erythrocyte membrane protein 1, PfEMP1
Pf3D7_06_v3	5476	6022	547	5913	65	15.3032	3.12836	13.2619	Only_D8_D12_S_3D7_R1vsboth_input_peak_427	exon	PF3D7_0600200	erythrocyte membrane protein 1, PfEMP1
Pf3D7_06_v3	7002	7284	283	7162	53	9.46788	2.54995	7.64999	Only_D8_D12_S_3D7_R1vsboth_input_peak_428	exon	PF3D7_0600200	erythrocyte membrane protein 1, PfEMP1
Pf3D7_06_v3	7638	8448	811	7748	62	17.361	3.55479	15.2579	Only_D8_D12_S_3D7_R1vsboth_input_peak_429	exon	PF3D7_0600200	erythrocyte membrane protein 1, PfEMP1
Pf3D7_06_v3	15588	15788	201	15663	51	7.46978	2.26797	5.75247	Only_D8_D12_S_3D7_R1vsboth_input_peak_430	exon	PF3D7_0600300	rifin
Pf3D7_06_v3	22319	22589	271	22456	53	10.7227	2.75721	8.85055	Only_D8_D12_S_3D7_R1vsboth_input_peak_431	exon	PF3D7_0600400	erythrocyte membrane protein 1, PfEMP1
Pf3D7_06_v3	27066	27645	580	27573	42	9.08476	2.79828	7.28432	Only_D8_D12_S_3D7_R1vsboth_input_peak_432	exon	PF3D7_0600500	rifin
Pf3D7_06_v3	32496	32843	348	32593	40	6.26746	2.28369	4.62047	Only_D8_D12_S_3D7_R1vsboth_input_peak_433	exon	PF3D7_0600700	rifin
Pf3D7_06_v3	35799	36034	236	35877	79	18.9574	3.2312	16.8091	Only_D8_D12_S_3D7_R1vsboth_input_peak_434	pseudogene; exon	PF3D7_0600800	rifin, pseudogene
Pf3D7_06_v3	38938	39346	409	39188	65	15.8307	3.20701	13.7731	Only_D8_D12_S_3D7_R1vsboth_input_peak_435	pseudogene; exon	PF3D7_0600900	rifin, pseudogene
Pf3D7_06_v3	57238	57499	262	57412	42	11.2955	3.27296	9.40059	Only_D8_D12_S_3D7_R1vsboth_input_peak_436	Intergenic	NA
Pf3D7_06_v3	59487	62547	3061	60391	119	41.58	4.58865	39.0541	Only_D8_D12_S_3D7_R1vsboth_input_peak_437	Intergenic	NA
Pf3D7_06_v3	191418	191703	286	191580	50	10.8693	2.87253	8.99131	Only_D8_D12_S_3D7_R1vsboth_input_peak_438	exon	PF3D7_0604500	GYF domain-containing protein, putative
Pf3D7_06_v3	229012	229257	246	229150	70	21.7337	3.92857	19.5144	Only_D8_D12_S_3D7_R1vsboth_input_peak_439	exon	PF3D7_0605600	nucleoside diphosphate kinase, putative
Pf3D7_06_v3	229686	230151	466	229999	58	14.1199	3.16695	12.1185	Only_D8_D12_S_3D7_R1vsboth_input_peak_440	exon	PF3D7_0605600	nucleoside diphosphate kinase, putative
Pf3D7_06_v3	293960	294298	339	294153	74	16.8613	3.0939	14.7729	Only_D8_D12_S_3D7_R1vsboth_input_peak_441	exon	PF3D7_0607000	translation initiation factor IF-2, putative
Pf3D7_06_v3	304230	304588	359	304415	70	30.6574	5.50422	28.2575	Only_D8_D12_S_3D7_R1vsboth_input_peak_442	exon; five_prime_UTR	PF3D7_0607300	uroporphyrinogen III decarboxylase
Pf3D7_06_v3	323781	324079	299	323929	73	18.1637	3.29616	16.0383	Only_D8_D12_S_3D7_R1vsboth_input_peak_443	exon	PF3D7_0607700	conserved Plasmodium protein, unknown function
Pf3D7_06_v3	340652	340868	217	340824	53	10.3617	2.69693	8.50443	Only_D8_D12_S_3D7_R1vsboth_input_peak_444	exon	PF3D7_0608100	conserved Plasmodium protein, unknown function
Pf3D7_06_v3	363450	363649	200	363513	53	9.14929	2.4983	7.34623	Only_D8_D12_S_3D7_R1vsboth_input_peak_445	exon	PF3D7_0608800	ornithine aminotransferase
Pf3D7_06_v3	369771	370136	366	369953	178	151.864	16.1719	149.06	Only_D8_D12_S_3D7_R1vsboth_input_peak_446	exon; five_prime_UTR	PF3D7_0609000	nucleoporin NUP637, putative
Pf3D7_06_v3	380267	380562	296	380418	69	22.8077	4.1472	20.5642	Only_D8_D12_S_3D7_R1vsboth_input_peak_447	exon	PF3D7_0609000	nucleoporin NUP637, putative
Pf3D7_06_v3	401760	402116	357	401944	55	23.2507	5.12311	20.9969	Only_D8_D12_S_3D7_R1vsboth_input_peak_448	exon; five_prime_UTR	PF3D7_0609400	mitochondrial cardiolipin synthase, putative
Pf3D7_06_v3	430808	431119	312	430935	76	27.7653	4.60535	25.4172	Only_D8_D12_S_3D7_R1vsboth_input_peak_449	exon	PF3D7_0609900	tetratricopeptide repeat protein, putative
Pf3D7_06_v3	515877	516112	236	515978	48	10.459	2.86254	8.59687	Only_D8_D12_S_3D7_R1vsboth_input_peak_450	exon	PF3D7_0612200	leucine-rich repeat protein
Pf3D7_06_v3	517984	518415	432	518251	50	9.10306	2.56238	7.30183	Only_D8_D12_S_3D7_R1vsboth_input_peak_451	exon	PF3D7_0612200	leucine-rich repeat protein
Pf3D7_06_v3	532104	532445	342	532301	89	30.183	4.35634	27.7911	Only_D8_D12_S_3D7_R1vsboth_input_peak_452	exon	PF3D7_0612900	nucleolar GTP-binding protein 1, putative
Pf3D7_06_v3	582167	583028	862	582345	73	20.4439	3.61672	18.2562	Only_D8_D12_S_3D7_R1vsboth_input_peak_453	exon	PF3D7_0613900	myosin E, putative
Pf3D7_06_v3	665902	666268	367	666211	41	8.4365	2.69826	6.66787	Only_D8_D12_S_3D7_R1vsboth_input_peak_454	exon	PF3D7_0615900	protein phosphatase, putative
Pf3D7_06_v3	686213	686433	221	686285	45	8.18691	2.52856	6.43101	Only_D8_D12_S_3D7_R1vsboth_input_peak_455	exon	PF3D7_0616500	TRAP-like protein
Pf3D7_06_v3	718005	718403	399	718204	53	17.5459	4.02011	15.4373	Only_D8_D12_S_3D7_R1vsboth_input_peak_456	exon	PF3D7_0617200	BFR1 domain-containing protein, putative
Pf3D7_06_v3	725438	725924	487	725627	125	44.7723	4.71758	42.2221	Only_D8_D12_S_3D7_R1vsboth_input_peak_457	exon	PF3D7_0617400	erythrocyte membrane protein 1, PfEMP1
Pf3D7_06_v3	726518	728562	2045	727562	73	13.4856	2.68658	11.5071	Only_D8_D12_S_3D7_R1vsboth_input_peak_458	exon	PF3D7_0617400	erythrocyte membrane protein 1, PfEMP1
Pf3D7_06_v3	728815	729478	664	729278	78	22.0051	3.66167	19.7796	Only_D8_D12_S_3D7_R1vsboth_input_peak_459	exon	PF3D7_0617400	erythrocyte membrane protein 1, PfEMP1
Pf3D7_06_v3	730998	731536	539	731071	44	7.33769	2.39501	5.62776	Only_D8_D12_S_3D7_R1vsboth_input_peak_460	exon; five_prime_UTR	PF3D7_0617400	erythrocyte membrane protein 1, PfEMP1
Pf3D7_06_v3	741457	741697	241	741608	51	11.255	2.90929	9.36172	Only_D8_D12_S_3D7_R1vsboth_input_peak_461	exon	PF3D7_0617700	rifin
Pf3D7_06_v3	748513	748798	286	748622	47	8.52981	2.53854	6.75635	Only_D8_D12_S_3D7_R1vsboth_input_peak_462	exon; five_prime_UTR	PF3D7_0617800	histone H2A
Pf3D7_06_v3	774729	775076	348	775018	41	7.60062	2.52644	5.87581	Only_D8_D12_S_3D7_R1vsboth_input_peak_463	exon	PF3D7_0618500	malate dehydrogenase
Pf3D7_06_v3	791580	792276	697	791769	73	27.2034	4.67519	24.8664	Only_D8_D12_S_3D7_R1vsboth_input_peak_464	exon; exon	PF3D7_0619000	FPL domain-containing protein, putative
Pf3D7_06_v3	815799	816004	206	815964	49	8.8428	2.54264	7.05362	Only_D8_D12_S_3D7_R1vsboth_input_peak_465	exon	PF3D7_0619400	cell division cycle protein 48 homologue, putative
Pf3D7_06_v3	851811	852026	216	851934	59	14.866	3.2554	12.8392	Only_D8_D12_S_3D7_R1vsboth_input_peak_466	exon	PF3D7_0620400	merozoite surface protein 10
Pf3D7_06_v3	897346	897715	370	897535	192	182.819	20.2454	179.987	Only_D8_D12_S_3D7_R1vsboth_input_peak_467	introns; introns; exon; exon	PF3D7_0622000	conserved Plasmodium protein, unknown function
Pf3D7_06_v3	905066	905266	201	905113	50	10.1773	2.74928	8.3278	Only_D8_D12_S_3D7_R1vsboth_input_peak_468	exon	PF3D7_0622200	tRNA-2-methylthio-N(6)-dimethylallyladenosine synthase
Pf3D7_06_v3	919687	919886	200	919824	47	13.0749	3.41557	11.1109	Only_D8_D12_S_3D7_R1vsboth_input_peak_469	exon; five_prime_UTR	PF3D7_0622800	leucine--tRNA ligase, putative
Pf3D7_06_v3	967370	967737	368	967467	64	12.9303	2.81058	10.9725	Only_D8_D12_S_3D7_R1vsboth_input_peak_470	exon	PF3D7_0623800	tyrosine kinase-like protein, putative
Pf3D7_06_v3	977229	977451	223	977356	60	20.0433	4.119	17.8652	Only_D8_D12_S_3D7_R1vsboth_input_peak_471	exon	PF3D7_0623900	ribonuclease H2 subunit A, putative
Pf3D7_06_v3	977619	978065	447	977853	86	31.7344	4.71016	29.3175	Only_D8_D12_S_3D7_R1vsboth_input_peak_472	exon; three_prime_UTR	PF3D7_0623900	ribonuclease H2 subunit A, putative
Pf3D7_06_v3	1001023	1001391	369	1001208	208	161.538	13.8302	158.723	Only_D8_D12_S_3D7_R1vsboth_input_peak_473	exon	PF3D7_0624600	ISWI chromatin-remodeling complex ATPase
Pf3D7_06_v3	1079503	1079713	211	1079582	46	11.6339	3.16515	9.72625	Only_D8_D12_S_3D7_R1vsboth_input_peak_474	exon	PF3D7_0626800	pyruvate kinase
Pf3D7_06_v3	1120063	1120266	204	1120086	51	20.2439	4.74715	18.0609	Only_D8_D12_S_3D7_R1vsboth_input_peak_475	introns; exon	PF3D7_0627900	ribonuclease P protein subunit p29, putative
Pf3D7_06_v3	1167165	1167500	336	1167323	50	8.14195	2.39927	6.38837	Only_D8_D12_S_3D7_R1vsboth_input_peak_476	exon	PF3D7_0628200	eukaryotic translation initiation factor 2-alpha kinase
Pf3D7_06_v3	1234478	1234766	289	1234640	45	8.42652	2.5736	6.65826	Only_D8_D12_S_3D7_R1vsboth_input_peak_477	exon	PF3D7_0629700	SET domain protein, putative
Pf3D7_06_v3	1284832	1285189	358	1285019	49	19.9114	4.82989	17.7375	Only_D8_D12_S_3D7_R1vsboth_input_peak_478	exon; five_prime_UTR	PF3D7_0630700	bifunctional methylenetetrahydrofolate dehydrogenase/cyclohydrolase, putative
Pf3D7_06_v3	1302333	1305187	2855	1303911	144	60.5823	5.63902	57.9463	Only_D8_D12_S_3D7_R1vsboth_input_peak_479	Intergenic	NA
Pf3D7_06_v3	1305653	1306019	367	1305851	77	16.976	3.0334	14.8845	Only_D8_D12_S_3D7_R1vsboth_input_peak_480	Intergenic	NA
Pf3D7_06_v3	1306322	1306702	381	1306562	67	17.4813	3.38939	15.3746	Only_D8_D12_S_3D7_R1vsboth_input_peak_481	Intergenic	NA
Pf3D7_06_v3	1306877	1307196	320	1307032	74	28.1638	4.78165	25.8079	Only_D8_D12_S_3D7_R1vsboth_input_peak_482	Intergenic	NA
Pf3D7_06_v3	1307369	1308162	794	1308051	59	11.5155	2.72571	9.61206	Only_D8_D12_S_3D7_R1vsboth_input_peak_483	Intergenic	NA
Pf3D7_06_v3	1308638	1309014	377	1308803	60	11.0545	2.63309	9.1686	Only_D8_D12_S_3D7_R1vsboth_input_peak_484	Intergenic	NA
Pf3D7_06_v3	1330297	1330500	204	1330459	49	7.65835	2.33909	5.93039	Only_D8_D12_S_3D7_R1vsboth_input_peak_485	exon	PF3D7_0631800	rifin
Pf3D7_06_v3	1341665	1342077	413	1341931	70	16.6417	3.17378	14.56	Only_D8_D12_S_3D7_R1vsboth_input_peak_486	exon	PF3D7_0632200	rifin
Pf3D7_06_v3	1347822	1348090	269	1348011	75	22.6106	3.857	20.3713	Only_D8_D12_S_3D7_R1vsboth_input_peak_487	exon	PF3D7_0632300	rifin
Pf3D7_06_v3	1351353	1351582	230	1351483	78	21.6626	3.61499	19.4452	Only_D8_D12_S_3D7_R1vsboth_input_peak_488	exon	PF3D7_0632400	rifin
Pf3D7_06_v3	1356153	1356353	201	1356257	46	8.68987	2.59489	6.90797	Only_D8_D12_S_3D7_R1vsboth_input_peak_489	exon	PF3D7_0632500	erythrocyte membrane protein 1, PfEMP1
Pf3D7_06_v3	1359250	1359465	216	1359293	44	7.50161	2.42583	5.78237	Only_D8_D12_S_3D7_R1vsboth_input_peak_490	exon	PF3D7_0632500	erythrocyte membrane protein 1, PfEMP1
Pf3D7_06_v3	1362458	1363933	1476	1362820	58	13.3261	3.03719	11.3531	Only_D8_D12_S_3D7_R1vsboth_input_peak_491	exon	PF3D7_0632500	erythrocyte membrane protein 1, PfEMP1
Pf3D7_06_v3	1364774	1365055	282	1364906	71	21.2227	3.80781	19.0161	Only_D8_D12_S_3D7_R1vsboth_input_peak_492	exon	PF3D7_0632500	erythrocyte membrane protein 1, PfEMP1
Pf3D7_06_v3	1368218	1368688	471	1368491	74	20.2548	3.55496	18.0713	Only_D8_D12_S_3D7_R1vsboth_input_peak_493	pseudogene; exon	PF3D7_0632600	rifin, pseudogene
Pf3D7_06_v3	1372116	1372434	319	1372269	55	9.86865	2.5672	8.03279	Only_D8_D12_S_3D7_R1vsboth_input_peak_494	exon	PF3D7_0632700	rifin
Pf3D7_06_v3	1377432	1377895	464	1377567	130	56.6605	5.82476	54.0447	Only_D8_D12_S_3D7_R1vsboth_input_peak_495	exon	PF3D7_0632800	erythrocyte membrane protein 1, PfEMP1
Pf3D7_06_v3	1378708	1379324	617	1379031	73	16.8924	3.12446	14.8031	Only_D8_D12_S_3D7_R1vsboth_input_peak_496	exon	PF3D7_0632800	erythrocyte membrane protein 1, PfEMP1
Pf3D7_06_v3	1379594	1380544	951	1380320	81	18.4805	3.12133	16.3464	Only_D8_D12_S_3D7_R1vsboth_input_peak_497	exon	PF3D7_0632800	erythrocyte membrane protein 1, PfEMP1
Pf3D7_06_v3	1381448	1382279	832	1382173	55	12.5973	3.01235	10.6516	Only_D8_D12_S_3D7_R1vsboth_input_peak_498	exon	PF3D7_0632800	erythrocyte membrane protein 1, PfEMP1
Pf3D7_06_v3	1385190	1385389	200	1385366	42	7.99639	2.57673	6.25036	Only_D8_D12_S_3D7_R1vsboth_input_peak_499	Intergenic	NA
Pf3D7_06_v3	1385746	1386659	914	1386222	77	26.8088	4.40315	24.4801	Only_D8_D12_S_3D7_R1vsboth_input_peak_500	Intergenic	NA
Pf3D7_06_v3	1386859	1387199	341	1387056	58	16.373	3.55075	14.2993	Only_D8_D12_S_3D7_R1vsboth_input_peak_501	Intergenic	NA
Pf3D7_06_v3	1387470	1389308	1839	1388971	89	32.1878	4.633	29.7642	Only_D8_D12_S_3D7_R1vsboth_input_peak_502	Intergenic	NA
Pf3D7_06_v3	1390309	1390795	487	1390508	57	16.08	3.54146	14.0153	Only_D8_D12_S_3D7_R1vsboth_input_peak_503	Intergenic	NA
Pf3D7_06_v3	1391319	1391971	653	1391430	53	12.8564	3.12557	10.9014	Only_D8_D12_S_3D7_R1vsboth_input_peak_504	Intergenic	NA
Pf3D7_06_v3	1392208	1393135	928	1392650	77	25.5131	4.20478	23.2106	Only_D8_D12_S_3D7_R1vsboth_input_peak_505	Intergenic	NA
Pf3D7_06_v3	1393523	1393905	383	1393647	63	17.2816	3.50268	15.1809	Only_D8_D12_S_3D7_R1vsboth_input_peak_506	Intergenic	NA
Pf3D7_06_v3	1394115	1395268	1154	1394717	53	13.3105	3.20683	11.3379	Only_D8_D12_S_3D7_R1vsboth_input_peak_507	Intergenic	NA
Pf3D7_06_v3	1395609	1396577	969	1395923	84	26.2961	4.02895	23.9783	Only_D8_D12_S_3D7_R1vsboth_input_peak_508	Intergenic	NA
Pf3D7_06_v3	1396734	1397417	684	1397223	56	11.8498	2.85812	9.93321	Only_D8_D12_S_3D7_R1vsboth_input_peak_509	Intergenic	NA
Pf3D7_06_v3	1398381	1399108	728	1398510	57	13.7129	3.13335	11.7254	Only_D8_D12_S_3D7_R1vsboth_input_peak_510	Intergenic	NA
Pf3D7_06_v3	1399306	1401033	1728	1400589	89	37.4506	5.4164	34.9646	Only_D8_D12_S_3D7_R1vsboth_input_peak_511	Intergenic	NA
Pf3D7_06_v3	1402119	1403372	1254	1402806	69	20.1178	3.71769	17.9377	Only_D8_D12_S_3D7_R1vsboth_input_peak_512	Intergenic	NA
Pf3D7_06_v3	1403773	1404135	363	1403879	44	8.59584	2.63499	6.81894	Only_D8_D12_S_3D7_R1vsboth_input_peak_513	Intergenic	NA
Pf3D7_06_v3	1404306	1405573	1268	1404945	78	31.6743	5.14103	29.2583	Only_D8_D12_S_3D7_R1vsboth_input_peak_514	Intergenic	NA
Pf3D7_06_v3	1405745	1406241	497	1405941	64	21.518	4.17588	19.3046	Only_D8_D12_S_3D7_R1vsboth_input_peak_515	Intergenic	NA
Pf3D7_06_v3	1407904	1408503	600	1408268	59	16.0213	3.44903	13.9582	Only_D8_D12_S_3D7_R1vsboth_input_peak_516	Intergenic	NA
Pf3D7_06_v3	1410486	1410770	285	1410626	55	11.0637	2.75843	9.17747	Only_D8_D12_S_3D7_R1vsboth_input_peak_517	Intergenic	NA
Pf3D7_06_v3	1416578	1418200	1623	1416810	1789	1324.5	13.7544	1320.55	Only_D8_D12_S_3D7_R1vsboth_input_peak_518	Intergenic	NA
Pf3D7_07_v3	127	1931	1805	433	1460	1090.25	13.9369	1086.51	Only_D8_D12_S_3D7_R1vsboth_input_peak_519	Intergenic	NA
Pf3D7_07_v3	4466	4703	238	4573	63	11.0938	2.57379	9.20644	Only_D8_D12_S_3D7_R1vsboth_input_peak_520	Intergenic	NA
Pf3D7_07_v3	7334	7677	344	7599	40	6.6616	2.36332	4.99072	Only_D8_D12_S_3D7_R1vsboth_input_peak_521	Intergenic	NA
Pf3D7_07_v3	8311	8575	265	8426	44	8.75559	2.66606	6.97036	Only_D8_D12_S_3D7_R1vsboth_input_peak_522	Intergenic	NA
Pf3D7_07_v3	8836	9381	546	8903	52	12.9906	3.18676	11.0299	Only_D8_D12_S_3D7_R1vsboth_input_peak_523	Intergenic	NA
Pf3D7_07_v3	9590	14812	5223	10143	121	63.9133	7.3142	61.2649	Only_D8_D12_S_3D7_R1vsboth_input_peak_524	Intergenic	NA
Pf3D7_07_v3	18468	18667	200	18543	44	9.81736	2.87629	7.9837	Only_D8_D12_S_3D7_R1vsboth_input_peak_525	Intergenic	NA
Pf3D7_07_v3	20278	20671	394	20474	85	30.8327	4.62611	28.43	Only_D8_D12_S_3D7_R1vsboth_input_peak_526	exon	PF3D7_0700100	erythrocyte membrane protein 1, PfEMP1
Pf3D7_07_v3	22486	23669	1184	23501	77	18.225	3.19146	16.0981	Only_D8_D12_S_3D7_R1vsboth_input_peak_527	exon	PF3D7_0700100	erythrocyte membrane protein 1, PfEMP1
Pf3D7_07_v3	23891	24214	324	24040	72	20.3373	3.63717	18.152	Only_D8_D12_S_3D7_R1vsboth_input_peak_528	exon	PF3D7_0700100	erythrocyte membrane protein 1, PfEMP1
Pf3D7_07_v3	25190	25761	572	25565	76	18.2263	3.21868	16.0992	Only_D8_D12_S_3D7_R1vsboth_input_peak_529	exon	PF3D7_0700100	erythrocyte membrane protein 1, PfEMP1
Pf3D7_07_v3	55598	55797	200	55770	40	7.26959	2.48773	5.56343	Only_D8_D12_S_3D7_R1vsboth_input_peak_530	exon	PF3D7_0701100	rifin
Pf3D7_07_v3	56090	56455	366	56218	35	3.7627	1.86083	2.30052	Only_D8_D12_S_3D7_R1vsboth_input_peak_531	exon	PF3D7_0701100	rifin
Pf3D7_07_v3	80089	80366	278	80233	53	14.3188	3.39116	12.31	Only_D8_D12_S_3D7_R1vsboth_input_peak_532	exon	PF3D7_0701900	Plasmodium exported protein, unknown function
Pf3D7_07_v3	81834	82142	309	82009	36	6.59251	2.46137	4.9257	Only_D8_D12_S_3D7_R1vsboth_input_peak_533	exon	PF3D7_0701900	Plasmodium exported protein, unknown function
Pf3D7_07_v3	97338	97711	374	97682	29	4.55641	2.1779	3.02842	Only_D8_D12_S_3D7_R1vsboth_input_peak_534	exon	PF3D7_0702300	sporozoite threonine and asparagine-rich protein
Pf3D7_07_v3	216395	216767	373	216581	165	128.961	13.6704	126.185	Only_D8_D12_S_3D7_R1vsboth_input_peak_535	introns; exon; exon	PF3D7_0704600	HECT-type E3 ubiquitin ligase UT
Pf3D7_07_v3	217641	217900	260	217727	85	43.9148	6.84446	41.3711	Only_D8_D12_S_3D7_R1vsboth_input_peak_536	introns; exon	PF3D7_0704600	HECT-type E3 ubiquitin ligase UT
Pf3D7_07_v3	240603	240904	302	240751	67	16.782	3.28513	14.6961	Only_D8_D12_S_3D7_R1vsboth_input_peak_537	exon	PF3D7_0704800	protein phosphatase PPM12, putative
Pf3D7_07_v3	330277	330497	221	330375	46	8.97093	2.64723	7.17577	Only_D8_D12_S_3D7_R1vsboth_input_peak_538	exon	PF3D7_0707200	conserved Plasmodium protein, unknown function
Pf3D7_07_v3	380586	381761	1176	381563	190	160.057	15.9064	157.244	Only_D8_D12_S_3D7_R1vsboth_input_peak_539	exon; five_prime_UTR	PF3D7_0708400	heat shock protein 90
Pf3D7_07_v3	382049	382462	414	382275	266	207.246	14.1863	204.396	Only_D8_D12_S_3D7_R1vsboth_input_peak_540	exon	PF3D7_0708400	heat shock protein 90
Pf3D7_07_v3	386756	387045	290	386898	84	27.7447	4.22835	25.3972	Only_D8_D12_S_3D7_R1vsboth_input_peak_541	exon	PF3D7_0708500	heat shock protein 86 family protein
Pf3D7_07_v3	397162	397378	217	397238	66	24.1095	4.53145	21.8366	Only_D8_D12_S_3D7_R1vsboth_input_peak_542	exon	PF3D7_0708800	heat shock protein 110
Pf3D7_07_v3	410150	410628	479	410347	60	12.7381	2.88592	10.7872	Only_D8_D12_S_3D7_R1vsboth_input_peak_543	exon	PF3D7_0709100	Cg1 protein
Pf3D7_07_v3	447796	448065	270	447959	50	7.47403	2.2879	5.75634	Only_D8_D12_S_3D7_R1vsboth_input_peak_544	exon	PF3D7_0710000	Sfi1-like protein SLP
Pf3D7_07_v3	488771	488970	200	488934	38	6.61344	2.40706	4.94545	Only_D8_D12_S_3D7_R1vsboth_input_peak_545	exon	PF3D7_0711000	AAA family ATPase, CDC48 subfamily
Pf3D7_07_v3	511967	512451	485	512107	53	12.7356	3.10412	10.7848	Only_D8_D12_S_3D7_R1vsboth_input_peak_546	exon	PF3D7_0711700	erythrocyte membrane protein 1, PfEMP1
Pf3D7_07_v3	514118	514705	588	514416	133	49.0609	4.87898	46.4828	Only_D8_D12_S_3D7_R1vsboth_input_peak_547	introns; exon	PF3D7_0711700	erythrocyte membrane protein 1, PfEMP1
Pf3D7_07_v3	514977	515420	444	515376	44	6.89702	2.31271	5.21266	Only_D8_D12_S_3D7_R1vsboth_input_peak_548	exon	PF3D7_0711700	erythrocyte membrane protein 1, PfEMP1
Pf3D7_07_v3	515686	516191	506	515905	77	21.3221	3.60203	19.1129	Only_D8_D12_S_3D7_R1vsboth_input_peak_549	exon	PF3D7_0711700	erythrocyte membrane protein 1, PfEMP1
Pf3D7_07_v3	516390	517314	925	517081	154	65.1719	5.70143	62.5193	Only_D8_D12_S_3D7_R1vsboth_input_peak_550	exon	PF3D7_0711700	erythrocyte membrane protein 1, PfEMP1
Pf3D7_07_v3	518202	518577	376	518488	53	8.25492	2.3552	6.49534	Only_D8_D12_S_3D7_R1vsboth_input_peak_551	exon	PF3D7_0711700	erythrocyte membrane protein 1, PfEMP1
Pf3D7_07_v3	519214	519543	330	519249	53	6.29452	2.0493	4.64592	Only_D8_D12_S_3D7_R1vsboth_input_peak_552	exon	PF3D7_0711700	erythrocyte membrane protein 1, PfEMP1
Pf3D7_07_v3	529675	530183	509	529964	118	42.0858	4.67857	39.5564	Only_D8_D12_S_3D7_R1vsboth_input_peak_553	exon	PF3D7_0712000	erythrocyte membrane protein 1, PfEMP1
Pf3D7_07_v3	531240	531677	438	531437	73	14.7613	2.847	12.7379	Only_D8_D12_S_3D7_R1vsboth_input_peak_554	exon	PF3D7_0712000	erythrocyte membrane protein 1, PfEMP1
Pf3D7_07_v3	532358	532976	619	532805	99	31.8922	4.19266	29.4729	Only_D8_D12_S_3D7_R1vsboth_input_peak_555	exon	PF3D7_0712000	erythrocyte membrane protein 1, PfEMP1
Pf3D7_07_v3	533317	533637	321	533541	44	6.28316	2.19935	4.63529	Only_D8_D12_S_3D7_R1vsboth_input_peak_556	exon	PF3D7_0712000	erythrocyte membrane protein 1, PfEMP1
Pf3D7_07_v3	533997	534344	348	534241	84	21.1094	3.36288	18.9053	Only_D8_D12_S_3D7_R1vsboth_input_peak_557	exon	PF3D7_0712000	erythrocyte membrane protein 1, PfEMP1
Pf3D7_07_v3	534499	534708	210	534592	45	5.42613	2.02669	3.83523	Only_D8_D12_S_3D7_R1vsboth_input_peak_558	exon	PF3D7_0712000	erythrocyte membrane protein 1, PfEMP1
Pf3D7_07_v3	540831	541049	219	540896	45	8.76759	2.63822	6.98189	Only_D8_D12_S_3D7_R1vsboth_input_peak_559	pseudogene; exon	PF3D7_0712200	rifin, pseudogene
Pf3D7_07_v3	545217	545765	549	545360	83	18.4627	3.07182	16.3291	Only_D8_D12_S_3D7_R1vsboth_input_peak_560	exon	PF3D7_0712300	erythrocyte membrane protein 1, PfEMP1
Pf3D7_07_v3	546892	547613	722	547505	91	14.7352	2.5256	12.7126	Only_D8_D12_S_3D7_R1vsboth_input_peak_561	exon	PF3D7_0712300	erythrocyte membrane protein 1, PfEMP1
Pf3D7_07_v3	548681	549059	379	548820	75	12.043	2.47651	10.1194	Only_D8_D12_S_3D7_R1vsboth_input_peak_562	exon	PF3D7_0712300	erythrocyte membrane protein 1, PfEMP1
Pf3D7_07_v3	549291	550488	1198	550399	91	17.6361	2.81877	15.5251	Only_D8_D12_S_3D7_R1vsboth_input_peak_563	exon	PF3D7_0712300	erythrocyte membrane protein 1, PfEMP1
Pf3D7_07_v3	554225	554474	250	554308	90	18.8151	2.96146	16.6708	Only_D8_D12_S_3D7_R1vsboth_input_peak_564	exon	PF3D7_0712400	erythrocyte membrane protein 1, PfEMP1
Pf3D7_07_v3	554824	555498	675	555166	71	8.87219	2.15862	7.08166	Only_D8_D12_S_3D7_R1vsboth_input_peak_565	exon	PF3D7_0712400	erythrocyte membrane protein 1, PfEMP1
Pf3D7_07_v3	555802	556750	949	556092	105	19.0366	2.72868	16.8861	Only_D8_D12_S_3D7_R1vsboth_input_peak_566	exon	PF3D7_0712400	erythrocyte membrane protein 1, PfEMP1
Pf3D7_07_v3	558536	558735	200	558621	66	7.39496	2.03691	5.68198	Only_D8_D12_S_3D7_R1vsboth_input_peak_567	exon	PF3D7_0712400	erythrocyte membrane protein 1, PfEMP1
Pf3D7_07_v3	563206	563586	381	563331	64	7.79438	2.11259	6.05929	Only_D8_D12_S_3D7_R1vsboth_input_peak_568	pseudogene; exon	PF3D7_0712500	rifin, pseudogene
Pf3D7_07_v3	569081	569570	490	569279	175	65.3101	5.01912	62.6569	Only_D8_D12_S_3D7_R1vsboth_input_peak_569	exon	PF3D7_0712600	erythrocyte membrane protein 1, PfEMP1
Pf3D7_07_v3	570522	572951	2430	571711	80	16.5677	2.91544	14.4883	Only_D8_D12_S_3D7_R1vsboth_input_peak_570	exon	PF3D7_0712600	erythrocyte membrane protein 1, PfEMP1
Pf3D7_07_v3	573182	573547	366	573380	63	8.97882	2.28393	7.1834	Only_D8_D12_S_3D7_R1vsboth_input_peak_571	exon	PF3D7_0712600	erythrocyte membrane protein 1, PfEMP1
Pf3D7_07_v3	573816	574199	384	574124	55	8.38647	2.33697	6.62012	Only_D8_D12_S_3D7_R1vsboth_input_peak_572	exon	PF3D7_0712600	erythrocyte membrane protein 1, PfEMP1
Pf3D7_07_v3	583673	584330	658	583867	80	20.3071	3.37465	18.1225	Only_D8_D12_S_3D7_R1vsboth_input_peak_573	exon	PF3D7_0712800	erythrocyte membrane protein 1, PfEMP1
Pf3D7_07_v3	585225	585900	676	585378	73	12.9947	2.62587	11.0339	Only_D8_D12_S_3D7_R1vsboth_input_peak_574	exon	PF3D7_0712800	erythrocyte membrane protein 1, PfEMP1
Pf3D7_07_v3	586140	586970	831	586684	97	24.4131	3.40537	22.1339	Only_D8_D12_S_3D7_R1vsboth_input_peak_575	exon	PF3D7_0712800	erythrocyte membrane protein 1, PfEMP1
Pf3D7_07_v3	592410	593020	611	592597	98	22.1286	3.14443	19.9004	Only_D8_D12_S_3D7_R1vsboth_input_peak_576	exon	PF3D7_0712900	erythrocyte membrane protein 1, PfEMP1
Pf3D7_07_v3	593792	594454	663	594235	60	9.64653	2.42866	7.82105	Only_D8_D12_S_3D7_R1vsboth_input_peak_577	exon	PF3D7_0712900	erythrocyte membrane protein 1, PfEMP1
Pf3D7_07_v3	595216	596413	1198	595347	73	17.2432	3.17136	15.1435	Only_D8_D12_S_3D7_R1vsboth_input_peak_578	exon	PF3D7_0712900	erythrocyte membrane protein 1, PfEMP1
Pf3D7_07_v3	602663	602876	214	602812	47	6.32187	2.14948	4.67172	Only_D8_D12_S_3D7_R1vsboth_input_peak_579	exon	PF3D7_0713000	rifin
Pf3D7_07_v3	680631	680892	262	680797	62	24.4699	4.85407	22.1896	Only_D8_D12_S_3D7_R1vsboth_input_peak_580	exon	PF3D7_0715200	conserved Plasmodium protein, unknown function
Pf3D7_07_v3	703809	704780	972	704436	93	38.6442	5.36664	36.1457	Only_D8_D12_S_3D7_R1vsboth_input_peak_581	exon	PF3D7_0716000	RNA-binding protein, putative
Pf3D7_07_v3	705855	706054	200	705906	49	10.6642	2.86763	8.7942	Only_D8_D12_S_3D7_R1vsboth_input_peak_582	exon	PF3D7_0716000	RNA-binding protein, putative
Pf3D7_07_v3	713149	713349	201	713208	41	12.1585	3.52343	10.2306	Only_D8_D12_S_3D7_R1vsboth_input_peak_583	exon	PF3D7_0716200	PDCD2 domain-containing protein, putative
Pf3D7_07_v3	717397	717709	313	717564	39	10.1209	3.14955	8.27374	Only_D8_D12_S_3D7_R1vsboth_input_peak_584	exon	PF3D7_0716300	conserved protein, unknown function
Pf3D7_07_v3	756917	757160	244	757065	79	24.2725	3.94062	21.9964	Only_D8_D12_S_3D7_R1vsboth_input_peak_585	introns; exon	PF3D7_0717500	calcium-dependent protein kinase 4
Pf3D7_07_v3	834064	834342	279	834258	49	14.7941	3.67228	12.7695	Only_D8_D12_S_3D7_R1vsboth_input_peak_586	introns; exon; exon	PF3D7_0718800	conserved protein, unknown function
Pf3D7_07_v3	873484	873693	210	873595	59	13.3777	3.01456	11.4032	Only_D8_D12_S_3D7_R1vsboth_input_peak_587	exon	PF3D7_0719900	conserved Plasmodium membrane protein, unknown function
Pf3D7_07_v3	955383	955582	200	955441	41	5.9256	2.19352	4.30101	Only_D8_D12_S_3D7_R1vsboth_input_peak_588	exon	PF3D7_0722400	Obg-like ATPase 1, putative
Pf3D7_07_v3	977567	978232	666	977922	79	24.2725	3.94062	21.9964	Only_D8_D12_S_3D7_R1vsboth_input_peak_589	exon	PF3D7_0723300	conserved protein, unknown function
Pf3D7_07_v3	979499	979770	272	979587	50	10.4829	2.80341	8.62	Only_D8_D12_S_3D7_R1vsboth_input_peak_590	exon	PF3D7_0723400	conserved Plasmodium protein, unknown function
Pf3D7_07_v3	990309	990819	511	990650	74	19.3743	3.43195	17.2139	Only_D8_D12_S_3D7_R1vsboth_input_peak_591	exon	PF3D7_0723700	metallo-hydrolase/oxidoreductase, putative
Pf3D7_07_v3	996409	996731	323	996589	64	18.0046	3.5808	15.8833	Only_D8_D12_S_3D7_R1vsboth_input_peak_592	exon	PF3D7_0723800	apicomplexan kinetochore protein 1, putative
Pf3D7_07_v3	1002356	1002700	345	1002502	73	20.4927	3.62376	18.3039	Only_D8_D12_S_3D7_R1vsboth_input_peak_593	exon	PF3D7_0723900	RNA-binding protein, putative
Pf3D7_07_v3	1048182	1048831	650	1048537	49	9.29709	2.62224	7.48669	Only_D8_D12_S_3D7_R1vsboth_input_peak_594	introns; exon	PF3D7_0724800	kelch domain-containing protein, putative
Pf3D7_07_v3	1086661	1086919	259	1086844	51	8.44666	2.42813	6.67738	Only_D8_D12_S_3D7_R1vsboth_input_peak_595	exon	PF3D7_0726000	28S ribosomal RNA
Pf3D7_07_v3	1100934	1101136	203	1101079	40	7.41665	2.51813	5.70236	Only_D8_D12_S_3D7_R1vsboth_input_peak_596	exon	PF3D7_0726200	serine/threonine protein kinase, FIKK family
Pf3D7_07_v3	1149878	1150081	204	1150040	41	10.2802	3.09375	8.42651	Only_D8_D12_S_3D7_R1vsboth_input_peak_597	exon	PF3D7_0727000	vacuolar protein sorting-associated protein 53, putative
Pf3D7_07_v3	1150781	1151047	267	1150909	90	25.6176	3.73554	23.3129	Only_D8_D12_S_3D7_R1vsboth_input_peak_598	exon; five_prime_UTR	PF3D7_0727000	vacuolar protein sorting-associated protein 53, putative
Pf3D7_07_v3	1222287	1223055	769	1222679	76	22.5877	3.81528	20.3489	Only_D8_D12_S_3D7_R1vsboth_input_peak_599	exon	PF3D7_0728600	RING zinc finger protein, putative
Pf3D7_07_v3	1241659	1241858	200	1241812	36	5.31342	2.17874	3.73012	Only_D8_D12_S_3D7_R1vsboth_input_peak_600	exon	PF3D7_0729100	apicomplexan kinetochore protein 8, putative
Pf3D7_07_v3	1255078	1255277	200	1255237	39	13.4332	3.97076	11.4566	Only_D8_D12_S_3D7_R1vsboth_input_peak_601	exon; five_prime_UTR	PF3D7_0729500	N6-adenosine-methyltransferase MT-A70
Pf3D7_07_v3	1321719	1322289	571	1321914	58	15.5007	3.39932	13.4533	Only_D8_D12_S_3D7_R1vsboth_input_peak_602	exon	PF3D7_0730800	Plasmodium exported protein, unknown function
Pf3D7_07_v3	1370301	1370574	274	1370420	70	29.4844	5.27632	27.1048	Only_D8_D12_S_3D7_R1vsboth_input_peak_603	exon	PF3D7_0731600	acyl-CoA synthetase
Pf3D7_07_v3	1382859	1383370	512	1383261	57	14.4185	3.25222	12.4063	Only_D8_D12_S_3D7_R1vsboth_input_peak_604	pseudogene; exon	PF3D7_0731900	rifin, pseudogene
Pf3D7_07_v3	1396748	1397123	376	1396872	43	4.77107	1.93925	3.22657	Only_D8_D12_S_3D7_R1vsboth_input_peak_605	exon	PF3D7_0732300	rifin
Pf3D7_07_v3	1399784	1400118	335	1400002	62	12.659	2.82119	10.7111	Only_D8_D12_S_3D7_R1vsboth_input_peak_606	exon	PF3D7_0732400	rifin
Pf3D7_07_v3	1402970	1403342	373	1403164	72	17.8343	3.28069	15.7171	Only_D8_D12_S_3D7_R1vsboth_input_peak_607	exon	PF3D7_0732500	rifin
Pf3D7_07_v3	1409217	1409762	546	1409372	51	8.86521	2.49775	7.07494	Only_D8_D12_S_3D7_R1vsboth_input_peak_608	exon	PF3D7_0732700	rifin
Pf3D7_07_v3	1419977	1420295	319	1420120	89	31.9197	4.59535	29.5001	Only_D8_D12_S_3D7_R1vsboth_input_peak_609	exon	PF3D7_0733000	erythrocyte membrane protein 1, PfEMP1
Pf3D7_07_v3	1422502	1422862	361	1422683	52	11.2793	2.88182	9.38492	Only_D8_D12_S_3D7_R1vsboth_input_peak_610	exon	PF3D7_0733000	erythrocyte membrane protein 1, PfEMP1
Pf3D7_07_v3	1423058	1423324	267	1423199	67	15.1644	3.05053	13.1276	Only_D8_D12_S_3D7_R1vsboth_input_peak_611	exon	PF3D7_0733000	erythrocyte membrane protein 1, PfEMP1
Pf3D7_07_v3	1423477	1424758	1282	1423923	64	15.7191	3.22197	13.6648	Only_D8_D12_S_3D7_R1vsboth_input_peak_612	exon	PF3D7_0733000	erythrocyte membrane protein 1, PfEMP1
Pf3D7_07_v3	1425197	1425553	357	1425367	71	19.2386	3.51214	17.0826	Only_D8_D12_S_3D7_R1vsboth_input_peak_613	exon	PF3D7_0733000	erythrocyte membrane protein 1, PfEMP1
Pf3D7_07_v3	1425763	1426242	480	1426093	47	8.29641	2.49651	6.53483	Only_D8_D12_S_3D7_R1vsboth_input_peak_614	exon	PF3D7_0733000	erythrocyte membrane protein 1, PfEMP1
Pf3D7_07_v3	1428170	1428401	232	1428313	51	13.2126	3.2672	11.2435	Only_D8_D12_S_3D7_R1vsboth_input_peak_615	Intergenic	NA
Pf3D7_07_v3	1431080	1432257	1178	1432072	77	26.1201	4.29696	23.8055	Only_D8_D12_S_3D7_R1vsboth_input_peak_616	Intergenic	NA
Pf3D7_07_v3	1434259	1435900	1642	1435416	134	56.5842	5.63377	53.9687	Only_D8_D12_S_3D7_R1vsboth_input_peak_617	Intergenic	NA
Pf3D7_07_v3	1436091	1437715	1625	1437572	85	23.4648	3.62504	21.2062	Only_D8_D12_S_3D7_R1vsboth_input_peak_618	Intergenic	NA
Pf3D7_07_v3	1439711	1440013	303	1439828	49	4.93287	1.88611	3.37672	Only_D8_D12_S_3D7_R1vsboth_input_peak_619	Intergenic	NA
Pf3D7_07_v3	1440788	1441138	351	1440966	53	6.60697	2.09751	4.93934	Only_D8_D12_S_3D7_R1vsboth_input_peak_620	Intergenic	NA
Pf3D7_07_v3	1441292	1441566	275	1441414	63	10.9206	2.54963	9.04058	Only_D8_D12_S_3D7_R1vsboth_input_peak_621	Intergenic	NA
Pf3D7_07_v3	1441798	1443667	1870	1442532	94	24.3955	3.47914	22.1169	Only_D8_D12_S_3D7_R1vsboth_input_peak_622	Intergenic	NA
Pf3D7_07_v3	1444558	1445207	650	1444858	1633	1208.82	13.736	1204.95	Only_D8_D12_S_3D7_R1vsboth_input_peak_623	Intergenic	NA
Pf3D7_08_v3	1	699	699	136	499	389.674	14.7441	386.655	Only_D8_D12_S_3D7_R1vsboth_input_peak_624	Intergenic	NA
Pf3D7_08_v3	903	2165	1263	1796	58	15.6837	3.43078	13.6303	Only_D8_D12_S_3D7_R1vsboth_input_peak_625	Intergenic	NA
Pf3D7_08_v3	2887	3756	870	3367	67	22.2201	4.14601	19.9898	Only_D8_D12_S_3D7_R1vsboth_input_peak_626	Intergenic	NA
Pf3D7_08_v3	3993	5617	1625	4195	64	19.0382	3.75017	16.8877	Only_D8_D12_S_3D7_R1vsboth_input_peak_627	Intergenic	NA
Pf3D7_08_v3	5998	6480	483	6310	45	9.54794	2.78842	7.72664	Only_D8_D12_S_3D7_R1vsboth_input_peak_628	Intergenic	NA
Pf3D7_08_v3	8250	14295	6046	10214	95	43.1536	5.93967	40.6163	Only_D8_D12_S_3D7_R1vsboth_input_peak_629	Intergenic	NA
Pf3D7_08_v3	19048	19271	224	19116	67	16.9539	3.31059	14.8629	Only_D8_D12_S_3D7_R1vsboth_input_peak_630	Intergenic	NA
Pf3D7_08_v3	21661	22407	747	22135	75	20.7379	3.58882	18.5431	Only_D8_D12_S_3D7_R1vsboth_input_peak_631	exon	PF3D7_0800100	erythrocyte membrane protein 1, PfEMP1
Pf3D7_08_v3	23135	23789	655	23624	73	18.6837	3.3678	16.5434	Only_D8_D12_S_3D7_R1vsboth_input_peak_632	exon	PF3D7_0800100	erythrocyte membrane protein 1, PfEMP1
Pf3D7_08_v3	24016	24218	203	24041	50	7.54835	2.30022	5.8263	Only_D8_D12_S_3D7_R1vsboth_input_peak_633	exon	PF3D7_0800100	erythrocyte membrane protein 1, PfEMP1
Pf3D7_08_v3	24446	24828	383	24709	76	22.122	3.74876	19.8939	Only_D8_D12_S_3D7_R1vsboth_input_peak_634	exon	PF3D7_0800100	erythrocyte membrane protein 1, PfEMP1
Pf3D7_08_v3	25693	26302	610	26143	70	16.4407	3.1458	14.365	Only_D8_D12_S_3D7_R1vsboth_input_peak_635	exon	PF3D7_0800100	erythrocyte membrane protein 1, PfEMP1
Pf3D7_08_v3	31710	31979	270	31811	65	15.4232	3.14617	13.3781	Only_D8_D12_S_3D7_R1vsboth_input_peak_636	exon	PF3D7_0800200	erythrocyte membrane protein 1, PfEMP1
Pf3D7_08_v3	34163	34767	605	34619	54	11.0613	2.78563	9.1752	Only_D8_D12_S_3D7_R1vsboth_input_peak_637	exon	PF3D7_0800200	erythrocyte membrane protein 1, PfEMP1
Pf3D7_08_v3	35043	35543	501	35446	64	16.7465	3.38069	14.6615	Only_D8_D12_S_3D7_R1vsboth_input_peak_638	exon	PF3D7_0800200	erythrocyte membrane protein 1, PfEMP1
Pf3D7_08_v3	36230	37014	785	36553	64	12.0163	2.68138	10.0936	Only_D8_D12_S_3D7_R1vsboth_input_peak_639	exon	PF3D7_0800200	erythrocyte membrane protein 1, PfEMP1
Pf3D7_08_v3	40957	41269	313	41000	37	5.28523	2.14995	3.70383	Only_D8_D12_S_3D7_R1vsboth_input_peak_640	exon; five_prime_UTR	PF3D7_0800300	erythrocyte membrane protein 1, PfEMP1
Pf3D7_08_v3	43009	43336	328	43216	66	13.4396	2.83367	11.4628	Only_D8_D12_S_3D7_R1vsboth_input_peak_641	exon	PF3D7_0800300	erythrocyte membrane protein 1, PfEMP1
Pf3D7_08_v3	43778	44540	763	44197	84	29.7336	4.51243	27.3492	Only_D8_D12_S_3D7_R1vsboth_input_peak_642	exon	PF3D7_0800300	erythrocyte membrane protein 1, PfEMP1
Pf3D7_08_v3	45041	46313	1273	45918	77	15.5401	2.85656	13.4916	Only_D8_D12_S_3D7_R1vsboth_input_peak_643	exon	PF3D7_0800300	erythrocyte membrane protein 1, PfEMP1
Pf3D7_08_v3	46540	48516	1977	48089	87	31.9799	4.6975	29.5595	Only_D8_D12_S_3D7_R1vsboth_input_peak_644	exon	PF3D7_0800300	erythrocyte membrane protein 1, PfEMP1
Pf3D7_08_v3	56842	57052	211	56961	70	17.3879	3.27877	15.2838	Only_D8_D12_S_3D7_R1vsboth_input_peak_645	exon	PF3D7_0800500	rifin
Pf3D7_08_v3	82437	82801	365	82620	57	28.0053	6.0841	25.6526	Only_D8_D12_S_3D7_R1vsboth_input_peak_646	Intergenic	NA
Pf3D7_08_v3	85473	85716	244	85597	38	4.69896	2.00763	3.16005	Only_D8_D12_S_3D7_R1vsboth_input_peak_647	exon	PF3D7_0801000	Plasmodium exported protein (PHISTc)
Pf3D7_08_v3	92658	93028	371	92855	275	241.918	17.9147	239.043	Only_D8_D12_S_3D7_R1vsboth_input_peak_648	exon	PF3D7_0801100	28S ribosomal RNA
Pf3D7_08_v3	114810	115260	451	114993	127	54.3994	5.70146	51.7943	Only_D8_D12_S_3D7_R1vsboth_input_peak_649	exon	PF3D7_0801700	sentrin-specific protease 2, putative
Pf3D7_08_v3	116190	116511	322	116365	64	22.895	4.42477	20.6493	Only_D8_D12_S_3D7_R1vsboth_input_peak_650	exon	PF3D7_0801700	sentrin-specific protease 2, putative
Pf3D7_08_v3	120620	121061	442	120730	47	10.9572	2.99194	9.07571	Only_D8_D12_S_3D7_R1vsboth_input_peak_651	exon	PF3D7_0801800	mannose-6-phosphate isomerase, putative
Pf3D7_08_v3	130485	130918	434	130721	107	41.4226	5.04304	38.8979	Only_D8_D12_S_3D7_R1vsboth_input_peak_652	exon	PF3D7_0801900	lysine-specific histone demethylase, putative
Pf3D7_08_v3	138033	138315	283	138223	63	16.8177	3.42801	14.7306	Only_D8_D12_S_3D7_R1vsboth_input_peak_653	exon	PF3D7_0801900	lysine-specific histone demethylase, putative
Pf3D7_08_v3	182241	182475	235	182364	58	15.5462	3.40713	13.4974	Only_D8_D12_S_3D7_R1vsboth_input_peak_654	exon	PF3D7_0802600	adenylyl cyclase beta
Pf3D7_08_v3	184761	185092	332	184907	57	12.9686	3.01038	11.0088	Only_D8_D12_S_3D7_R1vsboth_input_peak_655	exon	PF3D7_0802600	adenylyl cyclase beta
Pf3D7_08_v3	214856	215555	700	215319	80	20.7961	3.43735	18.5992	Only_D8_D12_S_3D7_R1vsboth_input_peak_656	exon	PF3D7_0803400	DNA repair and recombination protein RAD54, putative
Pf3D7_08_v3	243963	244634	672	244161	72	21.6751	3.83648	19.4574	Only_D8_D12_S_3D7_R1vsboth_input_peak_657	exon	PF3D7_0804300	zinc finger protein, putative
Pf3D7_08_v3	263873	264234	362	264054	189	141.097	12.7953	138.305	Only_D8_D12_S_3D7_R1vsboth_input_peak_658	exon	PF3D7_0804500	conserved Plasmodium membrane protein, unknown function
Pf3D7_08_v3	431172	431504	333	431328	74	19.4196	3.43822	17.2582	Only_D8_D12_S_3D7_R1vsboth_input_peak_659	exon; five_prime_UTR	PF3D7_0808600	erythrocyte membrane protein 1, PfEMP1
Pf3D7_08_v3	433325	433600	276	433486	65	11.3372	2.56672	9.44069	Only_D8_D12_S_3D7_R1vsboth_input_peak_660	exon	PF3D7_0808600	erythrocyte membrane protein 1, PfEMP1
Pf3D7_08_v3	433818	435057	1240	434757	125	43.1869	4.5547	40.6494	Only_D8_D12_S_3D7_R1vsboth_input_peak_661	exon	PF3D7_0808600	erythrocyte membrane protein 1, PfEMP1
Pf3D7_08_v3	435209	435736	528	435316	43	7.64014	2.47826	5.91333	Only_D8_D12_S_3D7_R1vsboth_input_peak_662	exon	PF3D7_0808600	erythrocyte membrane protein 1, PfEMP1
Pf3D7_08_v3	435990	436479	490	436315	153	68.4572	6.07362	65.7951	Only_D8_D12_S_3D7_R1vsboth_input_peak_663	exon	PF3D7_0808600	erythrocyte membrane protein 1, PfEMP1
Pf3D7_08_v3	440450	441625	1176	441364	84	27.0723	4.13503	24.7383	Only_D8_D12_S_3D7_R1vsboth_input_peak_664	exon	PF3D7_0808700	erythrocyte membrane protein 1, PfEMP1
Pf3D7_08_v3	441807	443472	1666	442795	91	22.4293	3.33525	20.1939	Only_D8_D12_S_3D7_R1vsboth_input_peak_665	exon	PF3D7_0808700	erythrocyte membrane protein 1, PfEMP1
Pf3D7_08_v3	443703	444654	952	443943	77	19.2698	3.32689	17.1131	Only_D8_D12_S_3D7_R1vsboth_input_peak_666	exon	PF3D7_0808700	erythrocyte membrane protein 1, PfEMP1
Pf3D7_08_v3	445104	445706	603	445597	107	33.7853	4.14239	31.3413	Only_D8_D12_S_3D7_R1vsboth_input_peak_667	exon	PF3D7_0808700	erythrocyte membrane protein 1, PfEMP1
Pf3D7_08_v3	451201	451727	527	451537	69	17.9264	3.38827	15.8069	Only_D8_D12_S_3D7_R1vsboth_input_peak_668	exon	PF3D7_0808800	rifin
Pf3D7_08_v3	454062	454546	485	454141	41	5.60665	2.1315	4.00321	Only_D8_D12_S_3D7_R1vsboth_input_peak_669	exon	PF3D7_0808900	rifin
Pf3D7_08_v3	460417	460820	404	460695	53	12.5527	3.0718	10.6088	Only_D8_D12_S_3D7_R1vsboth_input_peak_670	exon	PF3D7_0809100	erythrocyte membrane protein 1, PfEMP1
Pf3D7_08_v3	461351	461799	449	461733	60	6.45622	1.98259	4.79737	Only_D8_D12_S_3D7_R1vsboth_input_peak_671	exon	PF3D7_0809100	erythrocyte membrane protein 1, PfEMP1
Pf3D7_08_v3	462003	462750	748	462462	89	26.4801	3.87423	24.1583	Only_D8_D12_S_3D7_R1vsboth_input_peak_672	exon	PF3D7_0809100	erythrocyte membrane protein 1, PfEMP1
Pf3D7_08_v3	463823	464300	478	464132	99	21.602	3.07137	19.386	Only_D8_D12_S_3D7_R1vsboth_input_peak_673	exon	PF3D7_0809100	erythrocyte membrane protein 1, PfEMP1
Pf3D7_08_v3	527951	528150	200	527989	36	12.2842	3.88123	10.3508	Only_D8_D12_S_3D7_R1vsboth_input_peak_674	introns	NA
Pf3D7_08_v3	569097	569296	200	569216	40	6.791	2.38963	5.11235	Only_D8_D12_S_3D7_R1vsboth_input_peak_675	exon	PF3D7_0811300	CCR4-associated factor 1
Pf3D7_08_v3	571205	571404	200	571265	34	9.31801	3.20825	7.50689	Only_D8_D12_S_3D7_R1vsboth_input_peak_676	exon	PF3D7_0811300	CCR4-associated factor 1
Pf3D7_08_v3	622717	622981	265	622810	43	6.07142	2.18016	4.43652	Only_D8_D12_S_3D7_R1vsboth_input_peak_677	exon	PF3D7_0812400	karyopherin alpha
Pf3D7_08_v3	656897	657428	532	657290	58	11.2478	2.70967	9.35481	Only_D8_D12_S_3D7_R1vsboth_input_peak_678	exon	PF3D7_0813300	NPL domain-containing protein, putative
Pf3D7_08_v3	661130	661428	299	661322	45	8.95953	2.67485	7.16479	Only_D8_D12_S_3D7_R1vsboth_input_peak_679	exon	PF3D7_0813400	conserved protein, unknown function
Pf3D7_08_v3	672593	672961	369	672764	105	39.545	4.89507	37.0373	Only_D8_D12_S_3D7_R1vsboth_input_peak_680	exon	PF3D7_0813700	ABC transporter F family member 1
Pf3D7_08_v3	687436	688062	627	687927	102	28.928	3.76116	26.5577	Only_D8_D12_S_3D7_R1vsboth_input_peak_681	exon	PF3D7_0814200	DNA/RNA-binding protein Alba 1
Pf3D7_08_v3	697569	697846	278	697765	38	13.5989	4.09103	11.6157	Only_D8_D12_S_3D7_R1vsboth_input_peak_682	exon; five_prime_UTR	PF3D7_0814400	phospholipase PLA1, putative
Pf3D7_08_v3	763757	764020	264	763914	43	6.52349	2.26502	4.86083	Only_D8_D12_S_3D7_R1vsboth_input_peak_683	exon	PF3D7_0816600	chaperone protein ClpB1
Pf3D7_08_v3	792321	792524	204	792348	43	17.0711	4.61552	14.9767	Only_D8_D12_S_3D7_R1vsboth_input_peak_684	Intergenic	NA
Pf3D7_08_v3	821390	821791	402	821628	91	27.8541	3.97805	25.5041	Only_D8_D12_S_3D7_R1vsboth_input_peak_685	exon	PF3D7_0818000	U4/U6.U5 small nuclear ribonucleoprotein, putative
Pf3D7_08_v3	861983	862220	238	862111	53	10.1701	2.66514	8.32106	Only_D8_D12_S_3D7_R1vsboth_input_peak_686	exon	PF3D7_0818900	heat shock protein 70
Pf3D7_08_v3	1104818	1105017	200	1104912	52	14.7782	3.52201	12.7541	Only_D8_D12_S_3D7_R1vsboth_input_peak_687	exon	PF3D7_0825800	PH-like domain-containing protein, putative
Pf3D7_08_v3	1203040	1203355	316	1203158	45	6.24111	2.17218	4.59576	Only_D8_D12_S_3D7_R1vsboth_input_peak_688	exon	PF3D7_0827800	SET domain protein, putative
Pf3D7_08_v3	1207173	1207428	256	1207328	45	7.32055	2.36798	5.61172	Only_D8_D12_S_3D7_R1vsboth_input_peak_689	exon	PF3D7_0827900	protein disulfide-isomerase
Pf3D7_08_v3	1219050	1219249	200	1219195	36	5.76757	2.27803	4.15354	Only_D8_D12_S_3D7_R1vsboth_input_peak_690	exon	PF3D7_0828200	leucine--tRNA ligase, putative
Pf3D7_08_v3	1220617	1220990	374	1220803	510	658.694	46.7518	655.372	Only_D8_D12_S_3D7_R1vsboth_input_peak_691	exon; three_prime_UTR; exon; three_prime_UTR	PF3D7_0828200; PF3D7_0828300	leucine--tRNA ligase, putative
Pf3D7_08_v3	1222070	1222437	368	1222255	145	88.967	9.14584	86.2597	Only_D8_D12_S_3D7_R1vsboth_input_peak_692	exon	PF3D7_0828300	conserved protein, unknown function
Pf3D7_08_v3	1238397	1238596	200	1238510	43	14.499	3.96099	12.4841	Only_D8_D12_S_3D7_R1vsboth_input_peak_693	exon	PF3D7_0828800	GPI-anchored micronemal antigen
Pf3D7_08_v3	1259028	1259392	365	1259215	105	75.032	11.1192	72.3525	Only_D8_D12_S_3D7_R1vsboth_input_peak_694	exon; five_prime_UTR	PF3D7_0829400	prolyl 4-hydroxylase subunit alpha, putative
Pf3D7_08_v3	1279219	1279537	319	1279361	73	28.7555	4.94368	26.3884	Only_D8_D12_S_3D7_R1vsboth_input_peak_695	Intergenic	NA
Pf3D7_08_v3	1296244	1296561	318	1296363	47	10.9189	2.98453	9.03891	Only_D8_D12_S_3D7_R1vsboth_input_peak_696	exon	PF3D7_0830500	sporozoite and liver stage tryptophan-rich protein, putative
Pf3D7_08_v3	1308525	1308877	353	1308706	61	30.1737	6.19925	27.7819	Only_D8_D12_S_3D7_R1vsboth_input_peak_697	exon; three_prime_UTR	PF3D7_0830700	Plasmodium exported protein (hyp9), unknown function
Pf3D7_08_v3	1327620	1327924	305	1327855	34	6.87201	2.59333	5.18894	Only_D8_D12_S_3D7_R1vsboth_input_peak_698	exon	PF3D7_0831100	surface-associated interspersed protein 8.1 (SURFIN 8.1)
Pf3D7_08_v3	1373512	1374819	1308	1374086	416	438.077	27.3208	434.991	Only_D8_D12_S_3D7_R1vsboth_input_peak_699	exon; three_prime_UTR	PF3D7_0831800	histidine-rich protein II
Pf3D7_08_v3	1414679	1414878	200	1414863	39	5.23574	2.09779	3.65774	Only_D8_D12_S_3D7_R1vsboth_input_peak_700	exon	PF3D7_0832900	stevor
Pf3D7_08_v3	1438019	1438680	662	1438192	84	23.811	3.70084	21.5449	Only_D8_D12_S_3D7_R1vsboth_input_peak_701	introns; exon	PF3D7_0833500	erythrocyte membrane protein 1, PfEMP1
Pf3D7_08_v3	1439628	1441197	1570	1439788	112	46.3849	5.4382	43.8221	Only_D8_D12_S_3D7_R1vsboth_input_peak_702	exon	PF3D7_0833500	erythrocyte membrane protein 1, PfEMP1
Pf3D7_08_v3	1441438	1442014	577	1441569	69	19.0335	3.5525	16.8831	Only_D8_D12_S_3D7_R1vsboth_input_peak_703	exon	PF3D7_0833500	erythrocyte membrane protein 1, PfEMP1
Pf3D7_08_v3	1443100	1443452	353	1443339	66	17.1918	3.37977	15.0938	Only_D8_D12_S_3D7_R1vsboth_input_peak_704	exon	PF3D7_0833500	erythrocyte membrane protein 1, PfEMP1
Pf3D7_08_v3	1445588	1445787	200	1445690	43	9.29035	2.80524	7.48039	Only_D8_D12_S_3D7_R1vsboth_input_peak_705	Intergenic	NA
Pf3D7_08_v3	1446652	1446908	257	1446757	45	8.8311	2.65032	7.04235	Only_D8_D12_S_3D7_R1vsboth_input_peak_706	Intergenic	NA
Pf3D7_08_v3	1447230	1448519	1290	1447867	93	34.2242	4.73227	31.7738	Only_D8_D12_S_3D7_R1vsboth_input_peak_707	Intergenic	NA
Pf3D7_08_v3	1450611	1450831	221	1450651	34	5.56825	2.28655	3.96738	Only_D8_D12_S_3D7_R1vsboth_input_peak_708	Intergenic	NA
Pf3D7_08_v3	1451112	1451976	865	1451789	69	22.5723	4.10845	20.3339	Only_D8_D12_S_3D7_R1vsboth_input_peak_709	Intergenic	NA
Pf3D7_08_v3	1453065	1453544	480	1453253	57	15.4846	3.43625	13.4376	Only_D8_D12_S_3D7_R1vsboth_input_peak_710	Intergenic	NA
Pf3D7_08_v3	1454374	1455293	920	1454772	50	11.1967	2.93167	9.30563	Only_D8_D12_S_3D7_R1vsboth_input_peak_711	Intergenic	NA
Pf3D7_08_v3	1457766	1459655	1890	1459141	91	37.4552	5.30063	34.969	Only_D8_D12_S_3D7_R1vsboth_input_peak_712	Intergenic	NA
Pf3D7_08_v3	1459845	1461755	1911	1460825	116	60.0322	7.0957	57.3997	Only_D8_D12_S_3D7_R1vsboth_input_peak_713	Intergenic	NA
Pf3D7_08_v3	1462359	1462954	596	1462790	70	25.3753	4.52916	23.0756	Only_D8_D12_S_3D7_R1vsboth_input_peak_714	Intergenic	NA
Pf3D7_08_v3	1464894	1465130	237	1465014	46	10.265	2.89371	8.41184	Only_D8_D12_S_3D7_R1vsboth_input_peak_715	Intergenic	NA
Pf3D7_08_v3	1465764	1466106	343	1465845	48	8.55435	2.51726	6.77961	Only_D8_D12_S_3D7_R1vsboth_input_peak_716	Intergenic	NA
Pf3D7_08_v3	1466355	1468030	1676	1467189	80	28.0146	4.44469	25.6617	Only_D8_D12_S_3D7_R1vsboth_input_peak_717	Intergenic	NA
Pf3D7_08_v3	1470595	1471656	1062	1470972	54	16.0119	3.66461	13.949	Only_D8_D12_S_3D7_R1vsboth_input_peak_718	Intergenic	NA
Pf3D7_08_v3	1471817	1472805	989	1472408	1133	837.68	13.6331	834.176	Only_D8_D12_S_3D7_R1vsboth_input_peak_719	Intergenic	NA
Pf3D7_09_v3	1	755	755	371	645	447.656	12.0497	444.559	Only_D8_D12_S_3D7_R1vsboth_input_peak_720	Intergenic	NA
Pf3D7_09_v3	2078	2332	255	2182	34	5.32875	2.23144	3.7444	Only_D8_D12_S_3D7_R1vsboth_input_peak_721	Intergenic	NA
Pf3D7_09_v3	2591	3174	584	2774	49	11.3677	2.99762	9.47003	Only_D8_D12_S_3D7_R1vsboth_input_peak_722	Intergenic	NA
Pf3D7_09_v3	4073	4389	317	4232	38	5.474	2.16749	3.87931	Only_D8_D12_S_3D7_R1vsboth_input_peak_723	Intergenic	NA
Pf3D7_09_v3	5260	5699	440	5598	46	9.62934	2.77148	7.80466	Only_D8_D12_S_3D7_R1vsboth_input_peak_724	Intergenic	NA
Pf3D7_09_v3	8049	8340	292	8156	53	14.0853	3.34799	12.0849	Only_D8_D12_S_3D7_R1vsboth_input_peak_725	Intergenic	NA
Pf3D7_09_v3	8654	9994	1341	9710	87	36.9897	5.46488	34.508	Only_D8_D12_S_3D7_R1vsboth_input_peak_726	Intergenic	NA
Pf3D7_09_v3	10388	10929	542	10732	56	14.519	3.30683	12.5034	Only_D8_D12_S_3D7_R1vsboth_input_peak_727	Intergenic	NA
Pf3D7_09_v3	11107	13072	1966	12102	191	120.737	9.78353	117.972	Only_D8_D12_S_3D7_R1vsboth_input_peak_728	Intergenic	NA
Pf3D7_09_v3	13401	15813	2413	14528	85	33.694	5.05935	31.251	Only_D8_D12_S_3D7_R1vsboth_input_peak_729	Intergenic	NA
Pf3D7_09_v3	17698	17911	214	17812	52	14.7289	3.51254	12.7067	Only_D8_D12_S_3D7_R1vsboth_input_peak_730	Intergenic	NA
Pf3D7_09_v3	21913	24022	2110	23082	108	44.426	5.38176	41.8783	Only_D8_D12_S_3D7_R1vsboth_input_peak_731	exon	PF3D7_0900100	erythrocyte membrane protein 1, PfEMP1
Pf3D7_09_v3	24954	25471	518	25283	89	28.7962	4.17152	26.4286	Only_D8_D12_S_3D7_R1vsboth_input_peak_732	exon	PF3D7_0900100	erythrocyte membrane protein 1, PfEMP1
Pf3D7_09_v3	29897	30096	200	30039	38	4.07783	1.8805	2.58848	Only_D8_D12_S_3D7_R1vsboth_input_peak_733	exon	PF3D7_0900200	rifin
Pf3D7_09_v3	33890	34305	416	34197	59	9.13503	2.3738	7.33244	Only_D8_D12_S_3D7_R1vsboth_input_peak_734	exon	PF3D7_0900300	rifin
Pf3D7_09_v3	43367	43736	370	43464	61	13.3392	2.94989	11.3658	Only_D8_D12_S_3D7_R1vsboth_input_peak_735	exon	PF3D7_0900500	rifin
Pf3D7_09_v3	46374	46820	447	46486	39	4.60156	1.97031	3.07005	Only_D8_D12_S_3D7_R1vsboth_input_peak_736	exon	PF3D7_0900600	rifin
Pf3D7_09_v3	58298	58824	527	58441	59	12.9668	2.94968	11.0072	Only_D8_D12_S_3D7_R1vsboth_input_peak_737	exon	PF3D7_0901000	rifin
Pf3D7_09_v3	67891	68240	350	67994	60	12.7381	2.88592	10.7872	Only_D8_D12_S_3D7_R1vsboth_input_peak_738	exon	PF3D7_0901300	rifin
Pf3D7_09_v3	74919	75443	525	75270	50	6.37391	2.10731	4.72069	Only_D8_D12_S_3D7_R1vsboth_input_peak_739	exon	PF3D7_0901500	rifin
Pf3D7_09_v3	172861	173221	361	173043	58	28.8463	6.18899	26.4774	Only_D8_D12_S_3D7_R1vsboth_input_peak_740	introns; exon; three_prime_UTR	PF3D7_0903600	protein hook, putative
Pf3D7_09_v3	176466	176682	217	176603	48	8.85043	2.56979	7.06074	Only_D8_D12_S_3D7_R1vsboth_input_peak_741	exon	PF3D7_0903700	alpha tubulin 1
Pf3D7_09_v3	177068	177361	294	177170	67	19.8378	3.7543	17.6657	Only_D8_D12_S_3D7_R1vsboth_input_peak_742	exon	PF3D7_0903700	alpha tubulin 1
Pf3D7_09_v3	187498	187813	316	187642	75	22.771	3.88051	20.5281	Only_D8_D12_S_3D7_R1vsboth_input_peak_743	exon	PF3D7_0904000	GTPase-activating protein, putative
Pf3D7_09_v3	214673	215050	378	214867	86	32.1521	4.77184	29.7291	Only_D8_D12_S_3D7_R1vsboth_input_peak_744	exon	PF3D7_0904600	ubiquitin specific protease, putative
Pf3D7_09_v3	228582	229238	657	229101	71	21.9186	3.91493	19.6951	Only_D8_D12_S_3D7_R1vsboth_input_peak_745	exon	PF3D7_0904900	copper-transporting ATPase
Pf3D7_09_v3	240614	240830	217	240751	51	9.5778	2.61785	7.75515	Only_D8_D12_S_3D7_R1vsboth_input_peak_746	exon	PF3D7_0905100	nucleoporin NUP221, putative
Pf3D7_09_v3	241059	241538	480	241205	54	9.4345	2.52136	7.61809	Only_D8_D12_S_3D7_R1vsboth_input_peak_747	exon	PF3D7_0905100	nucleoporin NUP221, putative
Pf3D7_09_v3	275220	275585	366	275403	102	67.1561	9.76193	64.4974	Only_D8_D12_S_3D7_R1vsboth_input_peak_748	exon; five_prime_UTR	PF3D7_0905400	high molecular weight rhoptry protein 3
Pf3D7_09_v3	598326	598525	200	598402	44	10.0754	2.92843	8.23028	Only_D8_D12_S_3D7_R1vsboth_input_peak_749	exon	PF3D7_0914000	pseudouridylate synthase, putative
Pf3D7_09_v3	645534	646640	1107	645821	174	158.792	18.3572	155.98	Only_D8_D12_S_3D7_R1vsboth_input_peak_750	exon; five_prime_UTR; three_prime_UTR; exon; three_prime_UTR	PF3D7_0915200; PF3D7_0915300	ribonuclease H2 subunit C, putative
Pf3D7_09_v3	778260	778490	231	778347	48	13.0896	3.37213	11.1252	Only_D8_D12_S_3D7_R1vsboth_input_peak_751	exon	PF3D7_0918900	gamma-glutamylcysteine synthetase
Pf3D7_09_v3	948499	948738	240	948616	43	7.06039	2.36685	5.366	Only_D8_D12_S_3D7_R1vsboth_input_peak_752	exon	PF3D7_0923300	perforin-like protein 3
Pf3D7_09_v3	949085	949424	340	949229	47	8.86147	2.59871	7.07138	Only_D8_D12_S_3D7_R1vsboth_input_peak_753	exon	PF3D7_0923300	perforin-like protein 3
Pf3D7_09_v3	965338	965692	355	965500	56	24.7286	5.38193	22.4428	Only_D8_D12_S_3D7_R1vsboth_input_peak_754	Intergenic	NA
Pf3D7_09_v3	995433	995791	359	995622	70	32.7535	5.92857	30.3222	Only_D8_D12_S_3D7_R1vsboth_input_peak_755	exon	PF3D7_0924500	conserved Plasmodium membrane protein, unknown function
Pf3D7_09_v3	996562	997053	492	996783	139	81.0915	8.47422	78.3979	Only_D8_D12_S_3D7_R1vsboth_input_peak_756	exon	PF3D7_0924500	conserved Plasmodium membrane protein, unknown function
Pf3D7_09_v3	1013938	1014294	357	1014108	79	45.2162	7.73377	42.6617	Only_D8_D12_S_3D7_R1vsboth_input_peak_757	exon; three_prime_UTR	PF3D7_0925000	conserved Plasmodium protein, unknown function
Pf3D7_09_v3	1022000	1022525	526	1022194	54	9.55066	2.53989	7.7292	Only_D8_D12_S_3D7_R1vsboth_input_peak_758	exon	PF3D7_0925400	protein phosphatase-beta
Pf3D7_09_v3	1029016	1029244	229	1029077	55	11.858	2.88868	9.94118	Only_D8_D12_S_3D7_R1vsboth_input_peak_759	exon	PF3D7_0925700	histone deacetylase 1
Pf3D7_09_v3	1076349	1076706	358	1076536	66	29.5962	5.60574	27.2145	Only_D8_D12_S_3D7_R1vsboth_input_peak_760	exon	PF3D7_0926500	tetratricopeptide repeat protein, putative
Pf3D7_09_v3	1133327	1133691	365	1133523	137	112.026	14.476	109.275	Only_D8_D12_S_3D7_R1vsboth_input_peak_761	exon; five_prime_UTR	PF3D7_0927900	phosphatidylserine decarboxylase
Pf3D7_09_v3	1137647	1137846	200	1137713	44	9.92709	2.89841	8.08838	Only_D8_D12_S_3D7_R1vsboth_input_peak_762	exon	PF3D7_0928100	conserved Plasmodium protein, unknown function
Pf3D7_09_v3	1145403	1145703	301	1145551	46	17.6779	4.52271	15.5658	Only_D8_D12_S_3D7_R1vsboth_input_peak_763	exon; exon; three_prime_UTR	PF3D7_0928400; PF3D7_0928500	conserved protein, unknown function
Pf3D7_09_v3	1320363	1320726	364	1320545	42	13.9714	3.8989	11.9749	Only_D8_D12_S_3D7_R1vsboth_input_peak_764	exon; five_prime_UTR	PF3D7_0933300	conserved Plasmodium protein, unknown function
Pf3D7_09_v3	1331338	1331657	320	1331467	57	12.7054	2.96748	10.7556	Only_D8_D12_S_3D7_R1vsboth_input_peak_765	exon; three_prime_UTR	PF3D7_0933600	mitochondrial-processing peptidase subunit beta, putative
Pf3D7_09_v3	1370834	1371169	336	1371103	49	10.0065	2.74844	8.16431	Only_D8_D12_S_3D7_R1vsboth_input_peak_766	exon	PF3D7_0935200	vacuolar protein sorting-associated protein 33, putative
Pf3D7_09_v3	1379445	1379644	200	1379515	42	9.36949	2.85748	7.55598	Only_D8_D12_S_3D7_R1vsboth_input_peak_767	exon; exon	PF3D7_0935390; PF3D7_0935400	gdv1 antisense RNA
Pf3D7_09_v3	1408854	1409221	368	1409049	78	46.2645	8.0982	43.7024	Only_D8_D12_S_3D7_R1vsboth_input_peak_768	exon; five_prime_UTR	PF3D7_0935700	Plasmodium exported protein, unknown function
Pf3D7_09_v3	1420672	1421585	914	1421388	74	25.1192	4.2819	22.8251	Only_D8_D12_S_3D7_R1vsboth_input_peak_769	exon	PF3D7_0935900	ring-exported protein 1
Pf3D7_09_v3	1421911	1422310	400	1422099	51	9.76473	2.64971	7.93401	Only_D8_D12_S_3D7_R1vsboth_input_peak_770	exon	PF3D7_0935900	ring-exported protein 1
Pf3D7_09_v3	1437264	1437564	301	1437411	72	18.75	3.40872	16.6076	Only_D8_D12_S_3D7_R1vsboth_input_peak_771	exon	PF3D7_0936300	ring-exported protein 3
Pf3D7_09_v3	1459488	1459772	285	1459648	83	24.0224	3.76159	21.7515	Only_D8_D12_S_3D7_R1vsboth_input_peak_772	exon	PF3D7_0936800	Plasmodium exported protein (PHISTc), unknown function
Pf3D7_09_v3	1477844	1478519	676	1478126	67	16.3607	3.22316	14.2873	Only_D8_D12_S_3D7_R1vsboth_input_peak_773	exon	PF3D7_0937400	rifin
Pf3D7_09_v3	1481452	1481673	222	1481601	59	10.5811	2.58548	8.71451	Only_D8_D12_S_3D7_R1vsboth_input_peak_774	exon	PF3D7_0937500	rifin
Pf3D7_09_v3	1493031	1493230	200	1493071	47	7.98577	2.44093	6.24038	Only_D8_D12_S_3D7_R1vsboth_input_peak_775	exon	PF3D7_0937700	rifin
Pf3D7_09_v3	1498018	1498551	534	1498422	57	10.9809	2.69328	9.09832	Only_D8_D12_S_3D7_R1vsboth_input_peak_776	exon	PF3D7_0937800	erythrocyte membrane protein 1, PfEMP1
Pf3D7_09_v3	1499285	1499484	200	1499477	39	5.99431	2.25196	4.36457	Only_D8_D12_S_3D7_R1vsboth_input_peak_777	exon	PF3D7_0937800	erythrocyte membrane protein 1, PfEMP1
Pf3D7_09_v3	1499665	1499880	216	1499829	39	4.81809	2.01373	3.27017	Only_D8_D12_S_3D7_R1vsboth_input_peak_778	exon	PF3D7_0937800	erythrocyte membrane protein 1, PfEMP1
Pf3D7_09_v3	1500071	1501936	1866	1500928	85	28.2904	4.26291	25.932	Only_D8_D12_S_3D7_R1vsboth_input_peak_779	exon	PF3D7_0937800	erythrocyte membrane protein 1, PfEMP1
Pf3D7_09_v3	1503094	1503321	228	1503139	48	9.66948	2.71725	7.84294	Only_D8_D12_S_3D7_R1vsboth_input_peak_780	exon	PF3D7_0937800	erythrocyte membrane protein 1, PfEMP1
Pf3D7_09_v3	1507693	1510751	3059	1507894	109	56.7729	7.11051	54.1566	Only_D8_D12_S_3D7_R1vsboth_input_peak_781	Intergenic	NA
Pf3D7_09_v3	1511188	1513576	2389	1513034	85	32.7707	4.91661	30.3391	Only_D8_D12_S_3D7_R1vsboth_input_peak_782	Intergenic	NA
Pf3D7_09_v3	1514162	1515097	936	1514935	83	32.5326	4.9884	30.1042	Only_D8_D12_S_3D7_R1vsboth_input_peak_783	Intergenic	NA
Pf3D7_09_v3	1516429	1517418	990	1516732	125	61.2014	6.66367	58.5632	Only_D8_D12_S_3D7_R1vsboth_input_peak_784	Intergenic	NA
Pf3D7_09_v3	1518205	1520467	2263	1518871	64	20.8697	4.06186	18.6712	Only_D8_D12_S_3D7_R1vsboth_input_peak_785	Intergenic	NA
Pf3D7_09_v3	1521142	1521411	270	1521305	39	6.98225	2.45671	5.29248	Only_D8_D12_S_3D7_R1vsboth_input_peak_786	Intergenic	NA
Pf3D7_09_v3	1522185	1523413	1229	1523147	83	27.2132	4.19522	24.876	Only_D8_D12_S_3D7_R1vsboth_input_peak_787	Intergenic	NA
Pf3D7_09_v3	1524343	1526955	2613	1524860	115	49.62	5.70272	47.0395	Only_D8_D12_S_3D7_R1vsboth_input_peak_788	Intergenic	NA
Pf3D7_09_v3	1527361	1527736	376	1527539	58	17.6056	3.77113	15.4954	Only_D8_D12_S_3D7_R1vsboth_input_peak_789	Intergenic	NA
Pf3D7_09_v3	1527930	1528260	331	1528074	35	4.60667	2.04601	3.0746	Only_D8_D12_S_3D7_R1vsboth_input_peak_790	Intergenic	NA
Pf3D7_09_v3	1528434	1529064	631	1528607	52	11.8309	2.9785	9.91527	Only_D8_D12_S_3D7_R1vsboth_input_peak_791	Intergenic	NA
Pf3D7_09_v3	1529841	1532346	2506	1531289	77	29.5186	4.83789	27.1384	Only_D8_D12_S_3D7_R1vsboth_input_peak_792	Intergenic	NA
Pf3D7_09_v3	1534106	1534453	348	1534265	51	9.82152	2.65941	7.9878	Only_D8_D12_S_3D7_R1vsboth_input_peak_793	Intergenic	NA
Pf3D7_09_v3	1535067	1535437	371	1535265	47	7.82117	2.41165	6.08459	Only_D8_D12_S_3D7_R1vsboth_input_peak_794	Intergenic	NA
Pf3D7_09_v3	1536540	1536739	200	1536638	47	6.44553	2.17083	4.78821	Only_D8_D12_S_3D7_R1vsboth_input_peak_795	Intergenic	NA
Pf3D7_09_v3	1536915	1538036	1122	1537056	70	17.2156	3.25437	15.1169	Only_D8_D12_S_3D7_R1vsboth_input_peak_796	Intergenic	NA
Pf3D7_09_v3	1539210	1540332	1123	1539347	45	7.98457	2.49075	6.23934	Only_D8_D12_S_3D7_R1vsboth_input_peak_797	Intergenic	NA
Pf3D7_09_v3	1540573	1541735	1163	1541337	1710	1238.02	13.2039	1234.13	Only_D8_D12_S_3D7_R1vsboth_input_peak_798	Intergenic	NA
Pf3D7_10_v3	1	1997	1997	678	1386	1049.05	14.2771	1045.34	Only_D8_D12_S_3D7_R1vsboth_input_peak_799	Intergenic	NA
Pf3D7_10_v3	3108	3495	388	3358	64	17.4325	3.48901	15.3271	Only_D8_D12_S_3D7_R1vsboth_input_peak_800	Intergenic	NA
Pf3D7_10_v3	3850	4290	441	4034	49	8.86586	2.54666	7.07555	Only_D8_D12_S_3D7_R1vsboth_input_peak_801	Intergenic	NA
Pf3D7_10_v3	4509	4761	253	4634	47	7.41929	2.34061	5.70483	Only_D8_D12_S_3D7_R1vsboth_input_peak_802	Intergenic	NA
Pf3D7_10_v3	6619	6873	255	6771	47	9.187	2.65827	7.38217	Only_D8_D12_S_3D7_R1vsboth_input_peak_803	Intergenic	NA
Pf3D7_10_v3	9708	11779	2072	9889	67	20.1511	3.80446	17.9703	Only_D8_D12_S_3D7_R1vsboth_input_peak_804	Intergenic	NA
Pf3D7_10_v3	12125	14189	2065	13217	118	55.6537	6.33614	53.0423	Only_D8_D12_S_3D7_R1vsboth_input_peak_805	Intergenic	NA
Pf3D7_10_v3	14489	15030	542	14928	65	18.7915	3.66806	16.6478	Only_D8_D12_S_3D7_R1vsboth_input_peak_806	Intergenic	NA
Pf3D7_10_v3	15398	18503	3106	16428	121	55.869	6.1915	53.2567	Only_D8_D12_S_3D7_R1vsboth_input_peak_807	Intergenic	NA
Pf3D7_10_v3	18924	19918	995	19591	74	28.2782	4.80114	25.9199	Only_D8_D12_S_3D7_R1vsboth_input_peak_808	Intergenic	NA
Pf3D7_10_v3	21586	22529	944	21823	122	60.2223	6.71708	57.5876	Only_D8_D12_S_3D7_R1vsboth_input_peak_809	Intergenic	NA
Pf3D7_10_v3	25417	25824	408	25677	42	6.42963	2.26934	4.77313	Only_D8_D12_S_3D7_R1vsboth_input_peak_810	Intergenic	NA
Pf3D7_10_v3	28561	28978	418	28852	52	10.789	2.79709	8.91435	Only_D8_D12_S_3D7_R1vsboth_input_peak_811	exon	PF3D7_1000100	erythrocyte membrane protein 1, PfEMP1
Pf3D7_10_v3	29349	30304	956	29516	48	8.07335	2.43271	6.32313	Only_D8_D12_S_3D7_R1vsboth_input_peak_812	exon	PF3D7_1000100	erythrocyte membrane protein 1, PfEMP1
Pf3D7_10_v3	30985	31595	611	31063	68	15.631	3.08877	13.5795	Only_D8_D12_S_3D7_R1vsboth_input_peak_813	exon	PF3D7_1000100	erythrocyte membrane protein 1, PfEMP1
Pf3D7_10_v3	31997	32306	310	32157	66	12.0161	2.63828	10.0934	Only_D8_D12_S_3D7_R1vsboth_input_peak_814	exon	PF3D7_1000100	erythrocyte membrane protein 1, PfEMP1
Pf3D7_10_v3	33362	33858	497	33699	82	21.557	3.47527	19.3421	Only_D8_D12_S_3D7_R1vsboth_input_peak_815	exon	PF3D7_1000100	erythrocyte membrane protein 1, PfEMP1
Pf3D7_10_v3	42226	42623	398	42438	66	16.5374	3.28098	14.4588	Only_D8_D12_S_3D7_R1vsboth_input_peak_816	exon	PF3D7_1000300	rifin
Pf3D7_10_v3	48554	49059	506	48738	71	17.0893	3.20707	14.9944	Only_D8_D12_S_3D7_R1vsboth_input_peak_817	exon	PF3D7_1000500	rifin
Pf3D7_10_v3	51692	52336	645	52024	82	26.6252	4.15353	24.3005	Only_D8_D12_S_3D7_R1vsboth_input_peak_818	exon	PF3D7_1000600	rifin
Pf3D7_10_v3	87465	87664	200	87489	43	8.34834	2.61668	6.58394	Only_D8_D12_S_3D7_R1vsboth_input_peak_819	exon	PF3D7_1001600	exported lipase 2
Pf3D7_10_v3	106778	107066	289	106922	50	8.60936	2.47814	6.83178	Only_D8_D12_S_3D7_R1vsboth_input_peak_820	exon	PF3D7_1002100	EMP1-trafficking protein
Pf3D7_10_v3	132367	132712	346	132547	53	24.298	5.55815	22.0213	Only_D8_D12_S_3D7_R1vsboth_input_peak_821	exon; three_prime_UTR	PF3D7_1002700	conserved Plasmodium protein, unknown function
Pf3D7_10_v3	207746	207993	248	207860	43	7.9028	2.52929	6.16183	Only_D8_D12_S_3D7_R1vsboth_input_peak_822	exon	PF3D7_1004400	RNA-binding protein, putative
Pf3D7_10_v3	278677	278876	200	278798	39	6.09865	2.27335	4.46208	Only_D8_D12_S_3D7_R1vsboth_input_peak_823	introns; exon	PF3D7_1006800	G-strand-binding protein 2
Pf3D7_10_v3	303117	303502	386	303208	48	8.43869	2.49684	6.66991	Only_D8_D12_S_3D7_R1vsboth_input_peak_824	exon	PF3D7_1007700	AP2 domain transcription factor AP2-I
Pf3D7_10_v3	357366	357587	222	357501	47	13.5522	3.51511	11.5715	Only_D8_D12_S_3D7_R1vsboth_input_peak_825	exon	PF3D7_1008600	zinc finger (CCCH type) protein, putative
Pf3D7_10_v3	361580	361933	354	361660	49	10.4728	2.83272	8.61029	Only_D8_D12_S_3D7_R1vsboth_input_peak_826	exon	PF3D7_1008700	tubulin beta chain
Pf3D7_10_v3	366086	366309	224	366241	52	13.1919	3.22363	11.2236	Only_D8_D12_S_3D7_R1vsboth_input_peak_827	exon	PF3D7_1008800	nucleolar protein 5, putative
Pf3D7_10_v3	382014	382370	357	382190	58	14.0791	3.1602	12.079	Only_D8_D12_S_3D7_R1vsboth_input_peak_828	exon	PF3D7_1009400	zinc finger protein, putative
Pf3D7_10_v3	458367	458708	342	458559	85	25.4433	3.8788	23.1422	Only_D8_D12_S_3D7_R1vsboth_input_peak_829	exon	PF3D7_1011800	PRE-binding protein
Pf3D7_10_v3	568435	569031	597	568861	63	13.035	2.85073	11.0726	Only_D8_D12_S_3D7_R1vsboth_input_peak_830	exon	PF3D7_1014300	SPRY domain-containing protein, putative
Pf3D7_10_v3	570471	570888	418	570813	60	15.2395	3.28131	13.2	Only_D8_D12_S_3D7_R1vsboth_input_peak_831	exon	PF3D7_1014300	SPRY domain-containing protein, putative
Pf3D7_10_v3	584756	585502	747	585055	101	31.3447	4.06103	28.9337	Only_D8_D12_S_3D7_R1vsboth_input_peak_832	exon	PF3D7_1014600	transcriptional coactivator ADA2
Pf3D7_10_v3	585746	586249	504	586161	48	9.12567	2.61899	7.32351	Only_D8_D12_S_3D7_R1vsboth_input_peak_833	exon	PF3D7_1014600	transcriptional coactivator ADA2
Pf3D7_10_v3	627246	627643	398	627445	60	16.1741	3.43577	14.1065	Only_D8_D12_S_3D7_R1vsboth_input_peak_834	exon	PF3D7_1015600	heat shock protein 60
Pf3D7_10_v3	651098	651774	677	651562	60	14.6748	3.18981	12.6541	Only_D8_D12_S_3D7_R1vsboth_input_peak_835	exon	PF3D7_1016300	GBP130 protein
Pf3D7_10_v3	652038	653143	1106	652819	72	21.1012	3.7502	18.8973	Only_D8_D12_S_3D7_R1vsboth_input_peak_836	exon	PF3D7_1016300	GBP130 protein
Pf3D7_10_v3	725449	725953	505	725717	66	14.7702	3.02186	12.7465	Only_D8_D12_S_3D7_R1vsboth_input_peak_837	exon	PF3D7_1018200	pseudophosphatase PPP8
Pf3D7_10_v3	755261	755604	344	755427	41	6.43631	2.29364	4.77943	Only_D8_D12_S_3D7_R1vsboth_input_peak_838	Intergenic	NA
Pf3D7_10_v3	769932	770131	200	769946	37	9.09505	3.00148	7.29411	Only_D8_D12_S_3D7_R1vsboth_input_peak_839	exon	PF3D7_1019100	conserved Plasmodium protein, unknown function
Pf3D7_10_v3	782016	782376	361	782195	64	33.7462	6.74563	31.3026	Only_D8_D12_S_3D7_R1vsboth_input_peak_840	exon; five_prime_UTR	PF3D7_1019300	zinc finger protein, putative
Pf3D7_10_v3	857857	858056	200	857943	50	9.16296	2.57266	7.3592	Only_D8_D12_S_3D7_R1vsboth_input_peak_841	exon	PF3D7_1021200	conserved Plasmodium protein, unknown function
Pf3D7_10_v3	877050	877427	378	877238	662	802.414	40.2284	798.946	Only_D8_D12_S_3D7_R1vsboth_input_peak_842	exon	PF3D7_1021700	VPS13 domain-containing protein, putative
Pf3D7_10_v3	898491	898786	296	898660	44	8.22445	2.56331	6.46652	Only_D8_D12_S_3D7_R1vsboth_input_peak_843	exon	PF3D7_1021800	schizont egress antigen-1
Pf3D7_10_v3	912129	912334	206	912212	40	12.1858	3.58808	10.2569	Only_D8_D12_S_3D7_R1vsboth_input_peak_844	exon; five_prime_UTR	PF3D7_1021900	PHAX domain-containing protein, putative
Pf3D7_10_v3	940071	940620	550	940523	63	16.1917	3.32868	14.1237	Only_D8_D12_S_3D7_R1vsboth_input_peak_845	exon	PF3D7_1022400	serine/arginine-rich splicing factor 4
Pf3D7_10_v3	999305	1000087	783	999446	77	26.9877	4.43102	24.6552	Only_D8_D12_S_3D7_R1vsboth_input_peak_846	exon	PF3D7_1023900	chromodomain-helicase-DNA-binding protein 1 homolog, putative
Pf3D7_10_v3	1002034	1002272	239	1002164	61	11.4421	2.66709	9.54144	Only_D8_D12_S_3D7_R1vsboth_input_peak_847	exon	PF3D7_1023900	chromodomain-helicase-DNA-binding protein 1 homolog, putative
Pf3D7_10_v3	1018576	1018884	309	1018771	55	16.3575	3.68242	14.2843	Only_D8_D12_S_3D7_R1vsboth_input_peak_848	exon	PF3D7_1024100	ookinete maturation gene OMG1, putative
Pf3D7_10_v3	1130174	1130586	413	1130372	323	282.796	17.9671	279.885	Only_D8_D12_S_3D7_R1vsboth_input_peak_849	exon	PF3D7_1027000	conserved Plasmodium protein, unknown function
Pf3D7_10_v3	1134823	1135127	305	1134889	36	5.2111	2.1565	3.6349	Only_D8_D12_S_3D7_R1vsboth_input_peak_850	exon	PF3D7_1027100	U3 small nucleolar ribonucleoprotein protein MPP10, putative
Pf3D7_10_v3	1141071	1141349	279	1141159	58	10.591	2.60951	8.72398	Only_D8_D12_S_3D7_R1vsboth_input_peak_851	exon	PF3D7_1027300	peroxiredoxin
Pf3D7_10_v3	1153299	1153779	481	1153454	44	9.63734	2.84017	7.81219	Only_D8_D12_S_3D7_R1vsboth_input_peak_852	exon	PF3D7_1027800	60S ribosomal protein L3
Pf3D7_10_v3	1198513	1198834	322	1198673	53	11.6287	2.911	9.72127	Only_D8_D12_S_3D7_R1vsboth_input_peak_853	exon	PF3D7_1029300	conserved protein, unknown function
Pf3D7_10_v3	1212737	1212936	200	1212867	48	11.5929	3.07717	9.68673	Only_D8_D12_S_3D7_R1vsboth_input_peak_854	exon	PF3D7_1029800	heptatricopeptide repeat and RAP domain-containing protein, putative
Pf3D7_10_v3	1225545	1225810	266	1225621	45	9.05711	2.69355	7.25788	Only_D8_D12_S_3D7_R1vsboth_input_peak_855	exon	PF3D7_1030100	pre-mRNA-splicing factor ATP-dependent RNA helicase PRP22, putative
Pf3D7_10_v3	1231227	1231627	401	1231285	43	8.05261	2.55855	6.30377	Only_D8_D12_S_3D7_R1vsboth_input_peak_856	exon	PF3D7_1030200	claudin-like apicomplexan microneme protein, putative
Pf3D7_10_v3	1257450	1258412	963	1257823	54	11.4056	2.84293	9.50634	Only_D8_D12_S_3D7_R1vsboth_input_peak_857	exon	PF3D7_1031200	MORN repeat-containing protein 1
Pf3D7_10_v3	1277449	1277681	233	1277553	63	19.1851	3.81874	17.0306	Only_D8_D12_S_3D7_R1vsboth_input_peak_858	exon	PF3D7_1031600	protein GEXP15
Pf3D7_10_v3	1323484	1323849	366	1323670	60	23.2463	4.74361	20.9925	Only_D8_D12_S_3D7_R1vsboth_input_peak_859	exon; three_prime_UTR; exon; three_prime_UTR	PF3D7_1033000; PF3D7_1033100	heptatricopeptide repeat-containing protein HPR1, putative
Pf3D7_10_v3	1335416	1335650	235	1335531	43	9.29035	2.80524	7.48039	Only_D8_D12_S_3D7_R1vsboth_input_peak_860	exon	PF3D7_1033200	early transcribed membrane protein 10.2
Pf3D7_10_v3	1346355	1346839	485	1346521	65	13.236	2.82947	11.2661	Only_D8_D12_S_3D7_R1vsboth_input_peak_861	exon	PF3D7_1033600	pre-mRNA-splicing factor CEF1, putative
Pf3D7_10_v3	1395014	1395213	200	1395097	47	12.2637	3.24991	10.3318	Only_D8_D12_S_3D7_R1vsboth_input_peak_862	exon	PF3D7_1035200	S-antigen
Pf3D7_10_v3	1395912	1396518	607	1396497	38	9.02846	2.94176	7.23074	Only_D8_D12_S_3D7_R1vsboth_input_peak_863	exon	PF3D7_1035200	S-antigen
Pf3D7_10_v3	1400399	1400906	508	1400542	64	13.9523	2.9582	11.9566	Only_D8_D12_S_3D7_R1vsboth_input_peak_864	exon	PF3D7_1035300	glutamate-rich protein GLURP
Pf3D7_10_v3	1402317	1402522	206	1402412	45	10.7404	3.02484	8.86758	Only_D8_D12_S_3D7_R1vsboth_input_peak_865	exon	PF3D7_1035300	glutamate-rich protein GLURP
Pf3D7_10_v3	1409521	1409720	200	1409585	39	7.21485	2.50571	5.5117	Only_D8_D12_S_3D7_R1vsboth_input_peak_866	exon	PF3D7_1035600	merozoite surface protein
Pf3D7_10_v3	1421622	1421905	284	1421710	41	8.33768	2.67772	6.57382	Only_D8_D12_S_3D7_R1vsboth_input_peak_867	exon	PF3D7_1035800	probable protein, unknown function
Pf3D7_10_v3	1427556	1427826	271	1427664	48	10.8231	2.93068	8.94709	Only_D8_D12_S_3D7_R1vsboth_input_peak_868	exon	PF3D7_1036000	merozoite surface protein 11
Pf3D7_10_v3	1437119	1438975	1857	1437256	246	59.183	3.44976	56.554	Only_D8_D12_S_3D7_R1vsboth_input_peak_869	exon	PF3D7_1036400	liver stage antigen 1
Pf3D7_10_v3	1443083	1443360	278	1443215	50	8.24965	2.41737	6.49038	Only_D8_D12_S_3D7_R1vsboth_input_peak_870	exon	PF3D7_1036500	conserved Plasmodium protein, unknown function
Pf3D7_10_v3	1456178	1456399	222	1456283	48	10.6031	2.88941	8.73556	Only_D8_D12_S_3D7_R1vsboth_input_peak_871	exon	PF3D7_1036900	conserved Plasmodium protein, unknown function
Pf3D7_10_v3	1519819	1520399	581	1519974	93	31.5367	4.37306	29.1227	Only_D8_D12_S_3D7_R1vsboth_input_peak_872	exon	PF3D7_1038400	gametocyte-specific protein
Pf3D7_10_v3	1521272	1525282	4011	1524917	147	73.8793	6.97564	71.2024	Only_D8_D12_S_3D7_R1vsboth_input_peak_873	exon	PF3D7_1038400	gametocyte-specific protein
Pf3D7_10_v3	1525589	1528654	3066	1528418	137	63.7698	6.31365	61.1218	Only_D8_D12_S_3D7_R1vsboth_input_peak_874	exon	PF3D7_1038400	gametocyte-specific protein
Pf3D7_10_v3	1528880	1535095	6216	1532249	198	94.7889	6.69286	92.0684	Only_D8_D12_S_3D7_R1vsboth_input_peak_875	exon	PF3D7_1038400	gametocyte-specific protein
Pf3D7_10_v3	1535442	1536843	1402	1536394	98	33.6541	4.44534	31.2116	Only_D8_D12_S_3D7_R1vsboth_input_peak_876	exon	PF3D7_1038400	gametocyte-specific protein
Pf3D7_10_v3	1537464	1539634	2171	1538623	149	72.4364	6.69802	69.7627	Only_D8_D12_S_3D7_R1vsboth_input_peak_877	exon	PF3D7_1038400	gametocyte-specific protein
Pf3D7_10_v3	1539897	1542524	2628	1542355	218	79.6191	4.96154	76.928	Only_D8_D12_S_3D7_R1vsboth_input_peak_878	exon	PF3D7_1038400	gametocyte-specific protein
Pf3D7_10_v3	1542784	1545666	2883	1544790	844	353.059	5.94906	350.08	Only_D8_D12_S_3D7_R1vsboth_input_peak_879	exon	PF3D7_1038400	gametocyte-specific protein
Pf3D7_10_v3	1545835	1547743	1909	1546166	140	52.3264	4.96132	49.7318	Only_D8_D12_S_3D7_R1vsboth_input_peak_880	exon	PF3D7_1038400	gametocyte-specific protein
Pf3D7_10_v3	1581660	1583293	1634	1582295	107	39.0623	4.75165	36.5597	Only_D8_D12_S_3D7_R1vsboth_input_peak_881	Intergenic	NA
Pf3D7_10_v3	1600502	1600721	220	1600541	52	13.6245	3.3036	11.6404	Only_D8_D12_S_3D7_R1vsboth_input_peak_882	exon	PF3D7_1040000	rifin
Pf3D7_10_v3	1603388	1603649	262	1603554	70	19.2778	3.55302	17.1201	Only_D8_D12_S_3D7_R1vsboth_input_peak_883	exon	PF3D7_1040100	rifin
Pf3D7_10_v3	1612898	1613460	563	1613199	157	38.1883	3.41631	35.6945	Only_D8_D12_S_3D7_R1vsboth_input_peak_884	exon	PF3D7_1040400	rifin
Pf3D7_10_v3	1616416	1616706	291	1616518	123	20.2468	2.59842	18.0637	Only_D8_D12_S_3D7_R1vsboth_input_peak_885	exon	PF3D7_1040500	rifin
Pf3D7_10_v3	1619579	1620045	467	1619847	110	21.4449	2.8662	19.233	Only_D8_D12_S_3D7_R1vsboth_input_peak_886	exon	PF3D7_1040600	rifin
Pf3D7_10_v3	1626369	1626576	208	1626484	52	7.44391	2.24534	5.72799	Only_D8_D12_S_3D7_R1vsboth_input_peak_887	exon	PF3D7_1040800	rifin
Pf3D7_10_v3	1632976	1633426	451	1633146	54	8.34603	2.34987	6.5819	Only_D8_D12_S_3D7_R1vsboth_input_peak_888	exon	PF3D7_1041000	rifin
Pf3D7_10_v3	1636053	1636349	297	1636255	70	12.8819	2.67025	10.9259	Only_D8_D12_S_3D7_R1vsboth_input_peak_889	exon	PF3D7_1041100	rifin
Pf3D7_10_v3	1639845	1640333	489	1640240	46	7.65105	2.40468	5.92341	Only_D8_D12_S_3D7_R1vsboth_input_peak_890	exon	PF3D7_1041200	rifin
Pf3D7_10_v3	1644729	1645196	468	1644896	78	19.2149	3.29133	17.0598	Only_D8_D12_S_3D7_R1vsboth_input_peak_891	exon	PF3D7_1041300	erythrocyte membrane protein 1, PfEMP1
Pf3D7_10_v3	1645977	1646570	594	1646328	78	22.7603	3.76587	20.5176	Only_D8_D12_S_3D7_R1vsboth_input_peak_892	exon	PF3D7_1041300	erythrocyte membrane protein 1, PfEMP1
Pf3D7_10_v3	1647275	1647826	552	1647422	66	10.418	2.42543	8.5576	Only_D8_D12_S_3D7_R1vsboth_input_peak_893	exon	PF3D7_1041300	erythrocyte membrane protein 1, PfEMP1
Pf3D7_10_v3	1649742	1649941	200	1649910	44	8.04487	2.52892	6.29644	Only_D8_D12_S_3D7_R1vsboth_input_peak_894	exon	PF3D7_1041300	erythrocyte membrane protein 1, PfEMP1
Pf3D7_10_v3	1655075	1655503	429	1655438	39	8.8787	2.8666	7.08781	Only_D8_D12_S_3D7_R1vsboth_input_peak_895	Intergenic	NA
Pf3D7_10_v3	1656243	1656910	668	1656725	51	12.9889	3.22526	11.0283	Only_D8_D12_S_3D7_R1vsboth_input_peak_896	Intergenic	NA
Pf3D7_10_v3	1658005	1658839	835	1658367	127	68.7204	7.58345	66.0574	Only_D8_D12_S_3D7_R1vsboth_input_peak_897	Intergenic	NA
Pf3D7_10_v3	1659756	1661562	1807	1660162	69	21.3845	3.91635	19.1738	Only_D8_D12_S_3D7_R1vsboth_input_peak_898	Intergenic	NA
Pf3D7_10_v3	1661784	1662487	704	1661924	65	18.395	3.60429	16.2633	Only_D8_D12_S_3D7_R1vsboth_input_peak_899	Intergenic	NA
Pf3D7_10_v3	1662680	1664056	1377	1663478	117	55.7963	6.41614	53.1843	Only_D8_D12_S_3D7_R1vsboth_input_peak_900	Intergenic	NA
Pf3D7_10_v3	1664769	1665072	304	1665029	39	6.45927	2.34769	4.80024	Only_D8_D12_S_3D7_R1vsboth_input_peak_901	Intergenic	NA
Pf3D7_10_v3	1665253	1666157	905	1665756	50	9.62501	2.65254	7.80056	Only_D8_D12_S_3D7_R1vsboth_input_peak_902	Intergenic	NA
Pf3D7_10_v3	1666386	1666921	536	1666765	51	14.2459	3.46472	12.2398	Only_D8_D12_S_3D7_R1vsboth_input_peak_903	Intergenic	NA
Pf3D7_10_v3	1668865	1670604	1740	1669056	88	32.7935	4.76708	30.3615	Only_D8_D12_S_3D7_R1vsboth_input_peak_904	Intergenic	NA
Pf3D7_10_v3	1671193	1672702	1510	1671714	86	33.5981	4.98967	31.1563	Only_D8_D12_S_3D7_R1vsboth_input_peak_905	Intergenic	NA
Pf3D7_10_v3	1673133	1673564	432	1673422	69	20.0669	3.70985	17.8881	Only_D8_D12_S_3D7_R1vsboth_input_peak_906	Intergenic	NA
Pf3D7_10_v3	1673787	1674752	966	1674204	55	14.1862	3.28676	12.1825	Only_D8_D12_S_3D7_R1vsboth_input_peak_907	Intergenic	NA
Pf3D7_10_v3	1675222	1677303	2082	1675814	92	33.7996	4.71975	31.3552	Only_D8_D12_S_3D7_R1vsboth_input_peak_908	Intergenic	NA
Pf3D7_10_v3	1677889	1678170	282	1677974	54	14.2576	3.33881	12.251	Only_D8_D12_S_3D7_R1vsboth_input_peak_909	Intergenic	NA
Pf3D7_10_v3	1681482	1681876	395	1681826	46	8.81367	2.61789	7.02565	Only_D8_D12_S_3D7_R1vsboth_input_peak_910	Intergenic	NA
Pf3D7_10_v3	1682437	1683330	894	1682586	76	21.1334	3.60985	18.9288	Only_D8_D12_S_3D7_R1vsboth_input_peak_911	Intergenic	NA
Pf3D7_10_v3	1683650	1684256	607	1684013	55	11.5543	2.83856	9.64962	Only_D8_D12_S_3D7_R1vsboth_input_peak_912	Intergenic	NA
Pf3D7_10_v3	1685063	1685910	848	1685221	65	18.2488	3.58094	16.1212	Only_D8_D12_S_3D7_R1vsboth_input_peak_913	Intergenic	NA
Pf3D7_10_v3	1686477	1687656	1180	1687288	1239	896.76	13.1408	893.204	Only_D8_D12_S_3D7_R1vsboth_input_peak_914	Intergenic	NA
Pf3D7_11_v3	1	1182	1182	683	1480	1124.39	14.3899	1120.61	Only_D8_D12_S_3D7_R1vsboth_input_peak_915	Intergenic	NA
Pf3D7_11_v3	1617	2472	856	2147	81	30.9246	4.84399	28.5204	Only_D8_D12_S_3D7_R1vsboth_input_peak_916	Intergenic	NA
Pf3D7_11_v3	3923	4754	832	4583	58	12.5561	2.91386	10.6121	Only_D8_D12_S_3D7_R1vsboth_input_peak_917	Intergenic	NA
Pf3D7_11_v3	5009	6123	1115	5112	70	18.3947	3.42335	16.2631	Only_D8_D12_S_3D7_R1vsboth_input_peak_918	Intergenic	NA
Pf3D7_11_v3	6360	6604	245	6533	40	7.02344	2.43712	5.33114	Only_D8_D12_S_3D7_R1vsboth_input_peak_919	Intergenic	NA
Pf3D7_11_v3	6894	7143	250	6977	40	6.68836	2.36876	5.01581	Only_D8_D12_S_3D7_R1vsboth_input_peak_920	Intergenic	NA
Pf3D7_11_v3	8936	9244	309	9209	31	3.88182	1.96058	2.40947	Only_D8_D12_S_3D7_R1vsboth_input_peak_921	Intergenic	NA
Pf3D7_11_v3	9614	10370	757	10229	43	9.25606	2.79828	7.44752	Only_D8_D12_S_3D7_R1vsboth_input_peak_922	Intergenic	NA
Pf3D7_11_v3	10706	12472	1767	11798	88	35.4481	5.1633	32.9831	Only_D8_D12_S_3D7_R1vsboth_input_peak_923	Intergenic	NA
Pf3D7_11_v3	12631	14890	2260	13255	86	34.7402	5.16656	32.2839	Only_D8_D12_S_3D7_R1vsboth_input_peak_924	Intergenic	NA
Pf3D7_11_v3	15245	16389	1145	16205	84	29.7467	4.51434	27.3619	Only_D8_D12_S_3D7_R1vsboth_input_peak_925	Intergenic	NA
Pf3D7_11_v3	16723	17158	436	16967	58	15.9159	3.47095	13.8558	Only_D8_D12_S_3D7_R1vsboth_input_peak_926	Intergenic	NA
Pf3D7_11_v3	17528	19039	1512	18398	96	39.7003	5.3554	37.1911	Only_D8_D12_S_3D7_R1vsboth_input_peak_927	Intergenic	NA
Pf3D7_11_v3	19434	19878	445	19689	93	40.6665	5.67616	38.148	Only_D8_D12_S_3D7_R1vsboth_input_peak_928	Intergenic	NA
Pf3D7_11_v3	21929	22153	225	22048	50	13.2177	3.30963	11.2485	Only_D8_D12_S_3D7_R1vsboth_input_peak_929	Intergenic	NA
Pf3D7_11_v3	24527	26020	1494	24880	51	8.58399	2.4509	6.80756	Only_D8_D12_S_3D7_R1vsboth_input_peak_930	exon	PF3D7_1100100	erythrocyte membrane protein 1, PfEMP1
Pf3D7_11_v3	26570	27023	454	26729	67	15.8303	3.14601	13.7727	Only_D8_D12_S_3D7_R1vsboth_input_peak_931	exon	PF3D7_1100100	erythrocyte membrane protein 1, PfEMP1
Pf3D7_11_v3	27512	27828	317	27593	69	12.9308	2.69724	10.973	Only_D8_D12_S_3D7_R1vsboth_input_peak_932	exon	PF3D7_1100100	erythrocyte membrane protein 1, PfEMP1
Pf3D7_11_v3	28389	28611	223	28557	49	11.8056	3.07993	9.89098	Only_D8_D12_S_3D7_R1vsboth_input_peak_933	exon	PF3D7_1100100	erythrocyte membrane protein 1, PfEMP1
Pf3D7_11_v3	28960	29418	459	29154	66	17.1472	3.373	15.0507	Only_D8_D12_S_3D7_R1vsboth_input_peak_934	exon	PF3D7_1100100	erythrocyte membrane protein 1, PfEMP1
Pf3D7_11_v3	34685	34929	245	34802	78	21.3263	3.56949	19.117	Only_D8_D12_S_3D7_R1vsboth_input_peak_935	introns; exon	PF3D7_1100200	erythrocyte membrane protein 1, PfEMP1
Pf3D7_11_v3	35096	35993	898	35234	73	17.1708	3.16165	15.0737	Only_D8_D12_S_3D7_R1vsboth_input_peak_936	exon	PF3D7_1100200	erythrocyte membrane protein 1, PfEMP1
Pf3D7_11_v3	36335	36667	333	36563	55	9.89838	2.57189	8.06118	Only_D8_D12_S_3D7_R1vsboth_input_peak_937	exon	PF3D7_1100200	erythrocyte membrane protein 1, PfEMP1
Pf3D7_11_v3	38369	39039	671	38609	59	13.7242	3.0698	11.7363	Only_D8_D12_S_3D7_R1vsboth_input_peak_938	exon	PF3D7_1100200	erythrocyte membrane protein 1, PfEMP1
Pf3D7_11_v3	39667	40222	556	39904	86	30.6544	4.55319	28.2546	Only_D8_D12_S_3D7_R1vsboth_input_peak_939	exon	PF3D7_1100200	erythrocyte membrane protein 1, PfEMP1
Pf3D7_11_v3	41325	41608	284	41519	36	4.46042	1.99458	2.94041	Only_D8_D12_S_3D7_R1vsboth_input_peak_940	exon	PF3D7_1100200	erythrocyte membrane protein 1, PfEMP1
Pf3D7_11_v3	48515	49099	585	48945	60	12.2514	2.81181	10.32	Only_D8_D12_S_3D7_R1vsboth_input_peak_941	exon	PF3D7_1100400	rifin
Pf3D7_11_v3	67145	67356	212	67295	62	13.2179	2.904	11.2488	Only_D8_D12_S_3D7_R1vsboth_input_peak_942	exon	PF3D7_1101100	rifin
Pf3D7_11_v3	70475	70689	215	70548	55	11.9298	2.90058	10.0103	Only_D8_D12_S_3D7_R1vsboth_input_peak_943	exon	PF3D7_1101200	rifin
Pf3D7_11_v3	94910	95297	388	95102	57	9.19313	2.42043	7.38793	Only_D8_D12_S_3D7_R1vsboth_input_peak_944	Intergenic	NA
Pf3D7_11_v3	95717	96062	346	95909	46	5.94167	2.10095	4.31524	Only_D8_D12_S_3D7_R1vsboth_input_peak_945	Intergenic	NA
Pf3D7_11_v3	96599	99647	3049	98194	141	52.4665	4.94115	49.8714	Only_D8_D12_S_3D7_R1vsboth_input_peak_946	Intergenic	NA
Pf3D7_11_v3	109999	111029	1031	110135	82	30.4495	4.7172	28.0532	Only_D8_D12_S_3D7_R1vsboth_input_peak_947	exon; three_prime_UTR	PF3D7_1102300	Plasmodium exported protein, unknown function
Pf3D7_11_v3	170509	170708	200	170621	45	8.18691	2.52856	6.43101	Only_D8_D12_S_3D7_R1vsboth_input_peak_948	exon	PF3D7_1103800	CCR4-NOT transcription complex subunit NOT1-G, putative
Pf3D7_11_v3	192848	193071	224	192941	50	8.78051	2.50723	6.99419	Only_D8_D12_S_3D7_R1vsboth_input_peak_949	exon	PF3D7_1104300	conserved Plasmodium protein, unknown function
Pf3D7_11_v3	216222	216421	200	216381	45	10.7404	3.02484	8.86758	Only_D8_D12_S_3D7_R1vsboth_input_peak_950	exon	PF3D7_1104900	calcium/calmodulin-dependent protein kinase, putative
Pf3D7_11_v3	247323	247545	223	247364	35	10.0597	3.3463	8.21515	Only_D8_D12_S_3D7_R1vsboth_input_peak_951	introns; exon; exon; five_prime_UTR; five_prime_UTR	PF3D7_1105700	tRNA-splicing ligase RtcB, putative
Pf3D7_11_v3	248054	248442	389	248147	42	6.42963	2.26934	4.77313	Only_D8_D12_S_3D7_R1vsboth_input_peak_952	exon	PF3D7_1105700	tRNA-splicing ligase RtcB, putative
Pf3D7_11_v3	285402	285872	471	285601	138	62.5917	6.12627	59.9484	Only_D8_D12_S_3D7_R1vsboth_input_peak_953	exon	PF3D7_1106800	pseudo-tyrosine kinase-like protein
Pf3D7_11_v3	309286	309496	211	309435	49	11.0136	2.93187	9.12985	Only_D8_D12_S_3D7_R1vsboth_input_peak_954	exon	PF3D7_1107300	polyadenylate-binding protein-interacting protein 1, putative
Pf3D7_11_v3	349132	349341	210	349269	37	6.98917	2.51856	5.2989	Only_D8_D12_S_3D7_R1vsboth_input_peak_955	exon	PF3D7_1107900	mechanosensitive ion channel protein, putative
Pf3D7_11_v3	372996	373282	287	373112	45	18.5291	4.82532	16.3928	Only_D8_D12_S_3D7_R1vsboth_input_peak_956	exon; three_prime_UTR	PF3D7_1108700	heat shock protein J2
Pf3D7_11_v3	374320	374719	400	374446	81	22.0582	3.57022	19.8314	Only_D8_D12_S_3D7_R1vsboth_input_peak_957	exon	PF3D7_1108700	heat shock protein J2
Pf3D7_11_v3	410302	410534	233	410458	57	18.4611	3.9806	16.3275	Only_D8_D12_S_3D7_R1vsboth_input_peak_958	exon	PF3D7_1110300	G-patch domain-containing protein, putative
Pf3D7_11_v3	418186	418857	672	418352	77	26.1201	4.29696	23.8055	Only_D8_D12_S_3D7_R1vsboth_input_peak_959	exon	PF3D7_1110400	RNA-binding protein, putative
Pf3D7_11_v3	507198	507418	221	507317	51	9.6087	2.62311	7.78479	Only_D8_D12_S_3D7_R1vsboth_input_peak_960	exon	PF3D7_1113000	conserved Plasmodium protein, unknown function
Pf3D7_11_v3	595316	595696	381	595505	491	658.114	51.6099	654.794	Only_D8_D12_S_3D7_R1vsboth_input_peak_961	exon; three_prime_UTR	PF3D7_1115800	conserved Plasmodium protein, unknown function
Pf3D7_11_v3	596573	596995	423	596820	49	11.4446	3.012	9.54374	Only_D8_D12_S_3D7_R1vsboth_input_peak_962	exon	PF3D7_1115800	conserved Plasmodium protein, unknown function
Pf3D7_11_v3	604447	606082	1636	605395	102	38.8399	4.93803	36.3394	Only_D8_D12_S_3D7_R1vsboth_input_peak_963	exon	PF3D7_1116000	rhoptry neck protein 4
Pf3D7_11_v3	632883	633242	360	633063	68	35.4261	6.70857	32.9614	Only_D8_D12_S_3D7_R1vsboth_input_peak_964	exon; five_prime_UTR	PF3D7_1116700	dipeptidyl aminopeptidase 1
Pf3D7_11_v3	664892	665096	205	664907	38	5.474	2.16749	3.87931	Only_D8_D12_S_3D7_R1vsboth_input_peak_965	exon	PF3D7_1117400	conserved Plasmodium protein, unknown function
Pf3D7_11_v3	704227	704519	293	704395	56	14.4143	3.28861	12.4023	Only_D8_D12_S_3D7_R1vsboth_input_peak_966	exon	PF3D7_1118500	nucleolar protein 56, putative
Pf3D7_11_v3	724935	725427	493	725002	69	21.1129	3.87323	18.9086	Only_D8_D12_S_3D7_R1vsboth_input_peak_967	exon	PF3D7_1119300	splicing factor U2AF small subunit, putative
Pf3D7_11_v3	738770	738969	200	738896	50	12.9148	3.25152	10.9575	Only_D8_D12_S_3D7_R1vsboth_input_peak_968	exon	PF3D7_1119600	ATP-dependent zinc metalloprotease FTSH, putative
Pf3D7_11_v3	755809	756153	345	755982	55	22.1254	4.86689	19.8972	Only_D8_D12_S_3D7_R1vsboth_input_peak_969	exon; five_prime_UTR	PF3D7_1120000	conserved protein, unknown function
Pf3D7_11_v3	762194	762454	261	762370	63	16.2795	3.34251	14.2089	Only_D8_D12_S_3D7_R1vsboth_input_peak_970	introns; exon	PF3D7_1120100	phosphoglycerate mutase, putative
Pf3D7_11_v3	788566	788944	379	788754	593	758.593	46.1919	755.17	Only_D8_D12_S_3D7_R1vsboth_input_peak_971	exon; five_prime_UTR	PF3D7_1120700	conserved Plasmodium protein, unknown function
Pf3D7_11_v3	815601	815800	200	815682	53	12.6557	3.08999	10.7079	Only_D8_D12_S_3D7_R1vsboth_input_peak_972	exon	PF3D7_1121600	exported protein 1
Pf3D7_11_v3	891729	892091	363	891944	108	38.4691	4.64124	35.9728	Only_D8_D12_S_3D7_R1vsboth_input_peak_973	exon	PF3D7_1122900	dynein heavy chain, putative
Pf3D7_11_v3	910822	911022	201	910912	44	10.1883	2.95136	8.33837	Only_D8_D12_S_3D7_R1vsboth_input_peak_974	exon	PF3D7_1123100	calcium-dependent protein kinase 7
Pf3D7_11_v3	913814	914083	270	914073	32	3.88468	1.94138	2.41207	Only_D8_D12_S_3D7_R1vsboth_input_peak_975	exon	PF3D7_1123100	calcium-dependent protein kinase 7
Pf3D7_11_v3	934327	934526	200	934331	28	6.87135	2.85355	5.18833	Only_D8_D12_S_3D7_R1vsboth_input_peak_976	Intergenic	NA
Pf3D7_11_v3	937716	937918	203	937848	55	12.0384	2.91863	10.115	Only_D8_D12_S_3D7_R1vsboth_input_peak_977	exon	PF3D7_1123600	RAP protein, putative
Pf3D7_11_v3	969101	969459	359	969291	58	26.1241	5.52922	23.8096	Only_D8_D12_S_3D7_R1vsboth_input_peak_978	exon; three_prime_UTR; exon; three_prime_UTR	PF3D7_1124500; PF3D7_1124600	pyruvate dehydrogenase E1 component subunit alpha
Pf3D7_11_v3	1010355	1010777	423	1010357	39	5.87715	2.22799	4.25581	Only_D8_D12_S_3D7_R1vsboth_input_peak_979	exon	PF3D7_1125800	kelch domain-containing protein, putative
Pf3D7_11_v3	1102529	1102728	200	1102607	49	13.29	3.36718	11.3182	Only_D8_D12_S_3D7_R1vsboth_input_peak_980	exon	PF3D7_1128300	ATP-dependent 6-phosphofructokinase
Pf3D7_11_v3	1149463	1149833	371	1149641	142	103.286	11.8932	100.55	Only_D8_D12_S_3D7_R1vsboth_input_peak_981	exon; three_prime_UTR	PF3D7_1129700	conserved Plasmodium protein, unknown function
Pf3D7_11_v3	1182363	1182713	351	1182534	77	22.725	3.79744	20.4831	Only_D8_D12_S_3D7_R1vsboth_input_peak_982	exon	PF3D7_1130700	structural maintenance of chromosomes protein 1
Pf3D7_11_v3	1188599	1188808	210	1188723	39	8.93391	2.87892	7.14046	Only_D8_D12_S_3D7_R1vsboth_input_peak_983	exon	PF3D7_1130800	armadillo repeat protein PF16, putative
Pf3D7_11_v3	1197414	1197863	450	1197606	1555	2251.96	71.4619	2247.46	Only_D8_D12_S_3D7_R1vsboth_input_peak_984	exon	PF3D7_1131100	serpentine receptor 1, putative
Pf3D7_11_v3	1198293	1198676	384	1198484	264	233.141	17.9907	230.274	Only_D8_D12_S_3D7_R1vsboth_input_peak_985	exon; five_prime_UTR	PF3D7_1131100	serpentine receptor 1, putative
Pf3D7_11_v3	1277822	1278282	461	1278194	57	12.6312	2.95544	10.6843	Only_D8_D12_S_3D7_R1vsboth_input_peak_986	exon	PF3D7_1133100	conserved Plasmodium protein, unknown function
Pf3D7_11_v3	1284831	1285241	411	1285059	79	26.8283	4.31259	24.4991	Only_D8_D12_S_3D7_R1vsboth_input_peak_987	exon	PF3D7_1133200	conserved Plasmodium protein, unknown function
Pf3D7_11_v3	1305206	1305503	298	1305337	59	16.2079	3.48088	14.1393	Only_D8_D12_S_3D7_R1vsboth_input_peak_988	exon	PF3D7_1133700	FHA domain-containing protein, putative
Pf3D7_11_v3	1320445	1320997	553	1320567	50	10.312	2.77308	8.45694	Only_D8_D12_S_3D7_R1vsboth_input_peak_989	exon	PF3D7_1134000	heat shock protein 70
Pf3D7_11_v3	1321293	1321906	614	1321596	52	11.4601	2.91335	9.55875	Only_D8_D12_S_3D7_R1vsboth_input_peak_990	exon	PF3D7_1134000	heat shock protein 70
Pf3D7_11_v3	1412342	1412553	212	1412469	52	15.3719	3.63745	13.3284	Only_D8_D12_S_3D7_R1vsboth_input_peak_991	exon	PF3D7_1136000	conserved Plasmodium protein, unknown function
Pf3D7_11_v3	1591875	1592250	376	1592065	250	253.484	23.8788	250.602	Only_D8_D12_S_3D7_R1vsboth_input_peak_992	exon; five_prime_UTR	PF3D7_1139800	conserved Plasmodium protein, unknown function
Pf3D7_11_v3	1777724	1777923	200	1777840	37	5.81091	2.262	4.19388	Only_D8_D12_S_3D7_R1vsboth_input_peak_993	exon	PF3D7_1144900	ras-related protein Rab-6
Pf3D7_11_v3	1792223	1792679	457	1792412	82	29.036	4.5033	26.6636	Only_D8_D12_S_3D7_R1vsboth_input_peak_994	exon	PF3D7_1145200	serine/threonine protein kinase, putative
Pf3D7_11_v3	1829370	1829570	201	1829542	42	16.3564	4.51062	14.2832	Only_D8_D12_S_3D7_R1vsboth_input_peak_995	Intergenic	NA
Pf3D7_11_v3	1837694	1837933	240	1837801	50	16.3949	3.95374	14.3205	Only_D8_D12_S_3D7_R1vsboth_input_peak_996	introns; exon	PF3D7_1146600	oocyst rupture protein 1, putative
Pf3D7_11_v3	1902581	1903301	721	1902794	149	80.6421	7.69016	77.9491	Only_D8_D12_S_3D7_R1vsboth_input_peak_997	exon; exon	PF3D7_1147800	membrane associated erythrocyte binding-like protein
Pf3D7_11_v3	1911101	1911349	249	1911187	43	13.9847	3.83726	11.9878	Only_D8_D12_S_3D7_R1vsboth_input_peak_998	exon	PF3D7_1148000	serine/threonine protein kinase, putative
Pf3D7_11_v3	1934407	1934727	321	1934562	84	36.065	5.50298	33.593	Only_D8_D12_S_3D7_R1vsboth_input_peak_999	exon	PF3D7_1148700	Plasmodium exported protein (PHISTc), unknown function
Pf3D7_11_v3	1951316	1951515	200	1951506	37	5.28523	2.14995	3.70383	Only_D8_D12_S_3D7_R1vsboth_input_peak_1000	exon	PF3D7_1149000	antigen 332, DBL-like protein
Pf3D7_11_v3	1954573	1955069	497	1954723	51	11.2186	2.90283	9.32675	Only_D8_D12_S_3D7_R1vsboth_input_peak_1001	exon	PF3D7_1149000	antigen 332, DBL-like protein
Pf3D7_11_v3	1955452	1955709	258	1955591	53	11.775	2.9362	9.86168	Only_D8_D12_S_3D7_R1vsboth_input_peak_1002	exon	PF3D7_1149000	antigen 332, DBL-like protein
Pf3D7_11_v3	1959344	1959543	200	1959388	45	6.98442	2.30655	5.29439	Only_D8_D12_S_3D7_R1vsboth_input_peak_1003	exon	PF3D7_1149000	antigen 332, DBL-like protein
Pf3D7_11_v3	1959768	1960231	464	1959801	40	6.24234	2.27864	4.59685	Only_D8_D12_S_3D7_R1vsboth_input_peak_1004	exon	PF3D7_1149000	antigen 332, DBL-like protein
Pf3D7_11_v3	1960622	1960949	328	1960800	53	14.1979	3.36877	12.1938	Only_D8_D12_S_3D7_R1vsboth_input_peak_1005	exon	PF3D7_1149000	antigen 332, DBL-like protein
Pf3D7_11_v3	1964983	1965347	365	1965165	38	5.905	2.25736	4.28167	Only_D8_D12_S_3D7_R1vsboth_input_peak_1006	exon	PF3D7_1149000	antigen 332, DBL-like protein
Pf3D7_11_v3	1973107	1973565	459	1973254	57	15.2553	3.39621	13.2154	Only_D8_D12_S_3D7_R1vsboth_input_peak_1007	exon; exon	PF3D7_1149100	Plasmodium exported protein, unknown function
Pf3D7_11_v3	2002264	2002790	527	2002497	46	7.62401	2.39979	5.89788	Only_D8_D12_S_3D7_R1vsboth_input_peak_1008	exon	PF3D7_1149600	DnaJ protein, putative
Pf3D7_11_v3	2002961	2003205	245	2003056	44	9.60176	2.83305	7.77816	Only_D8_D12_S_3D7_R1vsboth_input_peak_1009	exon	PF3D7_1149600	DnaJ protein, putative
Pf3D7_11_v3	2010129	2010487	359	2010384	44	9.18543	2.75036	7.38073	Only_D8_D12_S_3D7_R1vsboth_input_peak_1010	exon	PF3D7_1149900	stevor
Pf3D7_11_v3	2022332	2022799	468	2022410	48	10.459	2.86254	8.59687	Only_D8_D12_S_3D7_R1vsboth_input_peak_1011	exon	PF3D7_1150300	rifin
Pf3D7_11_v3	2028340	2029523	1184	2028852	63	12.0362	2.70679	10.1128	Only_D8_D12_S_3D7_R1vsboth_input_peak_1012	exon	PF3D7_1150400	erythrocyte membrane protein 1, PfEMP1
Pf3D7_11_v3	2030213	2030486	274	2030331	44	7.62409	2.44895	5.89796	Only_D8_D12_S_3D7_R1vsboth_input_peak_1013	exon	PF3D7_1150400	erythrocyte membrane protein 1, PfEMP1
Pf3D7_11_v3	2030692	2031116	425	2030981	90	29.384	4.21011	27.006	Only_D8_D12_S_3D7_R1vsboth_input_peak_1014	exon	PF3D7_1150400	erythrocyte membrane protein 1, PfEMP1
Pf3D7_11_v3	2033322	2033942	621	2033452	66	16.9249	3.33928	14.8349	Only_D8_D12_S_3D7_R1vsboth_input_peak_1015	exon	PF3D7_1150400	erythrocyte membrane protein 1, PfEMP1
Pf3D7_11_v3	2036962	2038329	1368	2037297	1178	786.066	11.4159	782.615	Only_D8_D12_S_3D7_R1vsboth_input_peak_1016	Intergenic	NA
Pf3D7_12_v3	1	851	851	182	1133	833.717	13.5167	830.218	Only_D8_D12_S_3D7_R1vsboth_input_peak_1017	Intergenic	NA
Pf3D7_12_v3	1179	1768	590	1652	63	18.9105	3.77216	16.7636	Only_D8_D12_S_3D7_R1vsboth_input_peak_1018	Intergenic	NA
Pf3D7_12_v3	2780	3705	926	2978	63	17.0016	3.45749	14.9093	Only_D8_D12_S_3D7_R1vsboth_input_peak_1019	Intergenic	NA
Pf3D7_12_v3	3939	4555	617	4434	61	14.225	3.08641	12.2196	Only_D8_D12_S_3D7_R1vsboth_input_peak_1020	Intergenic	NA
Pf3D7_12_v3	8211	8680	470	8505	42	8.09704	2.59692	6.34564	Only_D8_D12_S_3D7_R1vsboth_input_peak_1021	Intergenic	NA
Pf3D7_12_v3	8841	11764	2924	10833	87	34.6316	5.09353	32.1764	Only_D8_D12_S_3D7_R1vsboth_input_peak_1022	Intergenic	NA
Pf3D7_12_v3	12038	12579	542	12424	52	14.211	3.41368	12.2061	Only_D8_D12_S_3D7_R1vsboth_input_peak_1023	Intergenic	NA
Pf3D7_12_v3	13025	13550	526	13367	64	16.5246	3.34606	14.4463	Only_D8_D12_S_3D7_R1vsboth_input_peak_1024	Intergenic	NA
Pf3D7_12_v3	19766	20413	648	20247	85	23.6593	3.64953	21.3967	Only_D8_D12_S_3D7_R1vsboth_input_peak_1025	exon	PF3D7_1200100	erythrocyte membrane protein 1, PfEMP1
Pf3D7_12_v3	21542	21924	383	21821	79	19.8882	3.34965	17.7149	Only_D8_D12_S_3D7_R1vsboth_input_peak_1026	exon	PF3D7_1200100	erythrocyte membrane protein 1, PfEMP1
Pf3D7_12_v3	30509	30729	221	30578	58	11.6749	2.77562	9.7654	Only_D8_D12_S_3D7_R1vsboth_input_peak_1027	exon	PF3D7_1200300	rifin
Pf3D7_12_v3	33400	33810	411	33645	52	7.78372	2.29961	6.04932	Only_D8_D12_S_3D7_R1vsboth_input_peak_1028	exon	PF3D7_1200400	erythrocyte membrane protein 1, PfEMP1
Pf3D7_12_v3	34882	35095	214	34961	57	11.3053	2.74399	9.41004	Only_D8_D12_S_3D7_R1vsboth_input_peak_1029	exon	PF3D7_1200400	erythrocyte membrane protein 1, PfEMP1
Pf3D7_12_v3	35992	36353	362	36134	64	15.4631	3.18304	13.4168	Only_D8_D12_S_3D7_R1vsboth_input_peak_1030	exon	PF3D7_1200400	erythrocyte membrane protein 1, PfEMP1
Pf3D7_12_v3	36838	37552	715	37444	49	9.02178	2.57389	7.22426	Only_D8_D12_S_3D7_R1vsboth_input_peak_1031	exon	PF3D7_1200400	erythrocyte membrane protein 1, PfEMP1
Pf3D7_12_v3	39015	39525	511	39418	38	5.41426	2.1551	3.82406	Only_D8_D12_S_3D7_R1vsboth_input_peak_1032	exon	PF3D7_1200400	erythrocyte membrane protein 1, PfEMP1
Pf3D7_12_v3	44404	44611	208	44433	49	9.23519	2.61134	7.42761	Only_D8_D12_S_3D7_R1vsboth_input_peak_1033	exon	PF3D7_1200500	rifin
Pf3D7_12_v3	50956	51155	200	51064	40	8.75046	2.80011	6.96571	Only_D8_D12_S_3D7_R1vsboth_input_peak_1034	exon	PF3D7_1200600	erythrocyte membrane protein 1, PfEMP1
Pf3D7_12_v3	51454	51757	304	51716	47	9.4654	2.70963	7.64764	Only_D8_D12_S_3D7_R1vsboth_input_peak_1035	exon	PF3D7_1200600	erythrocyte membrane protein 1, PfEMP1
Pf3D7_12_v3	52373	52648	276	52509	39	5.99924	2.25296	4.36901	Only_D8_D12_S_3D7_R1vsboth_input_peak_1036	exon	PF3D7_1200600	erythrocyte membrane protein 1, PfEMP1
Pf3D7_12_v3	54097	54452	356	54260	58	13.442	3.05597	11.465	Only_D8_D12_S_3D7_R1vsboth_input_peak_1037	exon	PF3D7_1200600	erythrocyte membrane protein 1, PfEMP1
Pf3D7_12_v3	61669	61979	311	61824	66	24.1364	4.53633	21.8629	Only_D8_D12_S_3D7_R1vsboth_input_peak_1038	exon	PF3D7_1200700	acyl-CoA synthetase
Pf3D7_12_v3	96002	96302	301	96124	36	4.64323	2.03384	3.10831	Only_D8_D12_S_3D7_R1vsboth_input_peak_1039	exon	PF3D7_1201400	Plasmodium exported protein, unknown function
Pf3D7_12_v3	149910	150895	986	150362	66	18.406	3.56741	16.2739	Only_D8_D12_S_3D7_R1vsboth_input_peak_1040	exon	PF3D7_1202600	nuclear export mediator factor NEMF, putative
Pf3D7_12_v3	228172	228541	370	228353	176	161.423	18.567	158.609	Only_D8_D12_S_3D7_R1vsboth_input_peak_1041	Intergenic	NA
Pf3D7_12_v3	245411	245627	217	245534	55	15.5614	3.53443	13.5121	Only_D8_D12_S_3D7_R1vsboth_input_peak_1042	exon	PF3D7_1205500	zinc finger protein, putative
Pf3D7_12_v3	265433	265739	307	265542	61	15.9665	3.36391	13.9049	Only_D8_D12_S_3D7_R1vsboth_input_peak_1043	exon	PF3D7_1205900	conserved protein, unknown function
Pf3D7_12_v3	278067	278338	272	278265	38	5.73368	2.22154	4.12205	Only_D8_D12_S_3D7_R1vsboth_input_peak_1044	exon	PF3D7_1206200	eukaryotic translation initiation factor 3 subunit C, putative
Pf3D7_12_v3	354704	355109	406	354786	43	5.91241	2.15048	4.28856	Only_D8_D12_S_3D7_R1vsboth_input_peak_1045	exon	PF3D7_1207800	conserved Plasmodium protein, unknown function
Pf3D7_12_v3	356581	357065	485	356714	61	12.3533	2.80137	10.4169	Only_D8_D12_S_3D7_R1vsboth_input_peak_1046	exon	PF3D7_1207800	conserved Plasmodium protein, unknown function
Pf3D7_12_v3	430058	431124	1067	430463	71	22.9745	4.08095	20.7272	Only_D8_D12_S_3D7_R1vsboth_input_peak_1047	exon	PF3D7_1209300	telomere repeat-binding zinc finger protein
Pf3D7_12_v3	436279	436643	365	436570	47	8.73939	2.5765	6.95512	Only_D8_D12_S_3D7_R1vsboth_input_peak_1048	exon	PF3D7_1209400	cytosolic iron-sulfur protein assembly protein 1, putative
Pf3D7_12_v3	474394	474622	229	474479	47	12.9818	3.39633	11.0215	Only_D8_D12_S_3D7_R1vsboth_input_peak_1049	exon	PF3D7_1210600	kelch protein, putative
Pf3D7_12_v3	485164	485665	502	485285	52	10.4855	2.7452	8.62252	Only_D8_D12_S_3D7_R1vsboth_input_peak_1050	exon	PF3D7_1211000	kinesin-X3, putative
Pf3D7_12_v3	502139	502491	353	502306	71	33.6487	6.02809	31.2063	Only_D8_D12_S_3D7_R1vsboth_input_peak_1051	introns; exon; five_prime_UTR	PF3D7_1211300	DNA helicase MCM8, putative
Pf3D7_12_v3	502687	502965	279	502795	39	14.2727	4.19593	12.2653	Only_D8_D12_S_3D7_R1vsboth_input_peak_1052	exon; five_prime_UTR	PF3D7_1211300	DNA helicase MCM8, putative
Pf3D7_12_v3	522901	523303	403	523196	46	8.87623	2.62955	7.08546	Only_D8_D12_S_3D7_R1vsboth_input_peak_1053	exon	PF3D7_1211700	DNA replication licensing factor MCM5, putative
Pf3D7_12_v3	531721	532259	539	532093	62	16.346	3.3889	14.2733	Only_D8_D12_S_3D7_R1vsboth_input_peak_1054	exon	PF3D7_1211900	non-SERCA-type Ca2+ -transporting P-ATPase
Pf3D7_12_v3	553849	554213	365	554032	65	33.0762	6.47502	30.6406	Only_D8_D12_S_3D7_R1vsboth_input_peak_1055	exon; five_prime_UTR	PF3D7_1212500	glycerol-3-phosphate 1-O-acyltransferase
Pf3D7_12_v3	558371	559136	766	558942	61	16.1369	3.39174	14.0705	Only_D8_D12_S_3D7_R1vsboth_input_peak_1056	exon	PF3D7_1212700	eukaryotic translation initiation factor 3 subunit A, putative
Pf3D7_12_v3	559443	559646	204	559528	50	13.0977	3.28655	11.1331	Only_D8_D12_S_3D7_R1vsboth_input_peak_1057	exon	PF3D7_1212700	eukaryotic translation initiation factor 3 subunit A, putative
Pf3D7_12_v3	568765	568964	200	568843	38	6.21022	2.32153	4.56699	Only_D8_D12_S_3D7_R1vsboth_input_peak_1058	exon	PF3D7_1212900	bromodomain protein 2, putative
Pf3D7_12_v3	654839	655103	265	654956	68	18.5992	3.5231	16.4611	Only_D8_D12_S_3D7_R1vsboth_input_peak_1059	exon	PF3D7_1216400	conserved Plasmodium membrane protein, unknown function
Pf3D7_12_v3	684009	684332	324	684154	46	11.8453	3.20814	9.92899	Only_D8_D12_S_3D7_R1vsboth_input_peak_1060	exon	PF3D7_1217300	GTP-binding protein EngA
Pf3D7_12_v3	752571	753092	522	752915	69	19.8351	3.6742	17.6632	Only_D8_D12_S_3D7_R1vsboth_input_peak_1061	exon	PF3D7_1219000	formin 2
Pf3D7_12_v3	766760	766986	227	766925	45	9.18892	2.71889	7.38389	Only_D8_D12_S_3D7_R1vsboth_input_peak_1062	exon	PF3D7_1219300	erythrocyte membrane protein 1, PfEMP1
Pf3D7_12_v3	768821	769567	747	768941	84	23.6125	3.67537	21.3509	Only_D8_D12_S_3D7_R1vsboth_input_peak_1063	exon	PF3D7_1219300	erythrocyte membrane protein 1, PfEMP1
Pf3D7_12_v3	770445	771357	913	770727	78	19.2914	3.30118	17.1333	Only_D8_D12_S_3D7_R1vsboth_input_peak_1064	exon	PF3D7_1219300	erythrocyte membrane protein 1, PfEMP1
Pf3D7_12_v3	771509	772510	1002	771772	109	37.0117	4.43577	34.5299	Only_D8_D12_S_3D7_R1vsboth_input_peak_1065	exon	PF3D7_1219300	erythrocyte membrane protein 1, PfEMP1
Pf3D7_12_v3	772739	773499	761	773377	58	8.44004	2.29095	6.67109	Only_D8_D12_S_3D7_R1vsboth_input_peak_1066	exon	PF3D7_1219300	erythrocyte membrane protein 1, PfEMP1
Pf3D7_12_v3	775849	776066	218	775937	44	7.7076	2.46475	5.97723	Only_D8_D12_S_3D7_R1vsboth_input_peak_1067	Intergenic	NA
Pf3D7_12_v3	776361	778433	2073	777092	87	20.6016	3.22561	18.4102	Only_D8_D12_S_3D7_R1vsboth_input_peak_1068	introns; pseudogene; exon; exon	PF3D7_1219400	erythrocyte membrane protein 1 (PfEMP1), pseudogene
Pf3D7_12_v3	778852	779081	230	779009	62	10.7976	2.55278	8.92251	Only_D8_D12_S_3D7_R1vsboth_input_peak_1069	introns; pseudogene; exon; exon	PF3D7_1219400	erythrocyte membrane protein 1 (PfEMP1), pseudogene
Pf3D7_12_v3	779568	779891	324	779692	64	16.7018	3.3737	14.6183	Only_D8_D12_S_3D7_R1vsboth_input_peak_1070	pseudogene; exon	PF3D7_1219400	erythrocyte membrane protein 1 (PfEMP1), pseudogene
Pf3D7_12_v3	849573	849780	208	849604	48	20.7849	5.14001	18.5884	Only_D8_D12_S_3D7_R1vsboth_input_peak_1071	exon; five_prime_UTR	PF3D7_1221200	conserved Plasmodium protein, unknown function
Pf3D7_12_v3	857199	857465	267	857296	64	16.9264	3.40891	14.8363	Only_D8_D12_S_3D7_R1vsboth_input_peak_1072	exon	PF3D7_1221400	inner membrane complex protein 1h, putative
Pf3D7_12_v3	887834	888165	332	887979	509	648.887	45.1035	645.579	Only_D8_D12_S_3D7_R1vsboth_input_peak_1073	Intergenic	NA
Pf3D7_12_v3	980838	981185	348	980997	40	11.4456	3.40994	9.54474	Only_D8_D12_S_3D7_R1vsboth_input_peak_1074	exon; five_prime_UTR	PF3D7_1224200	BRO1 domain-containing protein, putative
Pf3D7_12_v3	989391	989747	357	989588	89	29.0317	4.20253	26.6593	Only_D8_D12_S_3D7_R1vsboth_input_peak_1075	exon	PF3D7_1224300	polyadenylate-binding protein 1, putative
Pf3D7_12_v3	990184	990976	793	990818	66	16.7524	3.31326	14.6673	Only_D8_D12_S_3D7_R1vsboth_input_peak_1076	exon	PF3D7_1224300	polyadenylate-binding protein 1, putative
Pf3D7_12_v3	1016162	1016363	202	1016285	54	13.5979	3.22055	11.6156	Only_D8_D12_S_3D7_R1vsboth_input_peak_1077	exon	PF3D7_1225000	conserved Plasmodium protein, unknown function
Pf3D7_12_v3	1080917	1081296	380	1081109	196	155.818	14.343	153.009	Only_D8_D12_S_3D7_R1vsboth_input_peak_1078	exon; five_prime_UTR	PF3D7_1226700	U3 small nucleolar RNA-interacting protein 2, putative
Pf3D7_12_v3	1141632	1142002	371	1141828	145	95.5846	10.1871	92.8623	Only_D8_D12_S_3D7_R1vsboth_input_peak_1079	exon; three_prime_UTR; exon	PF3D7_1228000; PF3D7_1228100	WPP motif-containing protein, putative
Pf3D7_12_v3	1149212	1149958	747	1149590	112	49.3701	5.82894	46.7907	Only_D8_D12_S_3D7_R1vsboth_input_peak_1080	exon	PF3D7_1228300	NIMA related kinase 1
Pf3D7_12_v3	1157274	1157638	365	1157449	178	133.19	12.7734	130.407	Only_D8_D12_S_3D7_R1vsboth_input_peak_1081	exon; three_prime_UTR	PF3D7_1228400	conserved Plasmodium protein, unknown function
Pf3D7_12_v3	1160948	1161147	200	1160960	49	10.2781	2.79739	8.4245	Only_D8_D12_S_3D7_R1vsboth_input_peak_1082	exon	PF3D7_1228600	merozoite surface protein 9
Pf3D7_12_v3	1170251	1170571	321	1170395	51	13.4228	3.30689	11.4466	Only_D8_D12_S_3D7_R1vsboth_input_peak_1083	exon	PF3D7_1228800	WD repeat-containing protein, putative
Pf3D7_12_v3	1174921	1175405	485	1175004	48	11.3169	3.02426	9.42114	Only_D8_D12_S_3D7_R1vsboth_input_peak_1084	exon	PF3D7_1228800	WD repeat-containing protein, putative
Pf3D7_12_v3	1212019	1212403	385	1212148	70	22.1784	3.99901	19.9491	Only_D8_D12_S_3D7_R1vsboth_input_peak_1085	introns; exon	PF3D7_1229500	T-complex protein 1 subunit gamma
Pf3D7_12_v3	1242903	1243195	293	1243078	48	9.03298	2.60238	7.23509	Only_D8_D12_S_3D7_R1vsboth_input_peak_1086	exon	PF3D7_1230100	thioredoxin-like associated protein 1, putative
Pf3D7_12_v3	1260961	1261915	955	1261086	92	23.4139	3.42086	21.1563	Only_D8_D12_S_3D7_R1vsboth_input_peak_1087	exon	PF3D7_1230700	protein transport protein SEC13
Pf3D7_12_v3	1264937	1265261	325	1265073	56	15.2856	3.44193	13.2447	Only_D8_D12_S_3D7_R1vsboth_input_peak_1088	exon	PF3D7_1230800	pre-mRNA-splicing regulator WTAP, putative
Pf3D7_12_v3	1272753	1273073	321	1272874	46	14.2212	3.71236	12.2159	Only_D8_D12_S_3D7_R1vsboth_input_peak_1089	exon	PF3D7_1231000	conserved Plasmodium protein, unknown function
Pf3D7_12_v3	1370897	1371251	355	1371063	41	8.24006	2.6575	6.48132	Only_D8_D12_S_3D7_R1vsboth_input_peak_1090	exon; five_prime_UTR	PF3D7_1233200	male development protein MD2, putative
Pf3D7_12_v3	1385943	1386156	214	1385993	44	9.01758	2.71731	7.22021	Only_D8_D12_S_3D7_R1vsboth_input_peak_1091	exon	PF3D7_1233600	asparagine and aspartate rich protein 1
Pf3D7_12_v3	1421119	1421599	481	1421561	37	4.86765	2.06175	3.31621	Only_D8_D12_S_3D7_R1vsboth_input_peak_1092	exon	PF3D7_1234100	bromodomain protein 5
Pf3D7_12_v3	1447008	1447207	200	1447053	52	12.2537	3.05363	10.3221	Only_D8_D12_S_3D7_R1vsboth_input_peak_1093	exon	PF3D7_1234700	upregulated in late gametocytes ULG8
Pf3D7_12_v3	1464911	1465183	273	1465025	45	7.37362	2.37772	5.6619	Only_D8_D12_S_3D7_R1vsboth_input_peak_1094	exon	PF3D7_1235200	V-type K+-independent H+-translocating inorganic pyrophosphatase
Pf3D7_12_v3	1474367	1474566	200	1474523	39	9.23471	2.94643	7.42723	Only_D8_D12_S_3D7_R1vsboth_input_peak_1095	exon	PF3D7_1235300	CCR4-NOT transcription complex subunit 4, putative
Pf3D7_12_v3	1482708	1482940	233	1482840	73	25.4521	4.38418	23.1508	Only_D8_D12_S_3D7_R1vsboth_input_peak_1096	exon; three_prime_UTR	PF3D7_1235500	N6-adenosine-methyltransferase, putative
Pf3D7_12_v3	1550732	1550986	255	1550849	63	13.8215	2.96642	11.8303	Only_D8_D12_S_3D7_R1vsboth_input_peak_1097	exon	PF3D7_1237200	conserved Plasmodium protein, unknown function
Pf3D7_12_v3	1566269	1566468	200	1566384	45	14.1925	3.7635	12.1886	Only_D8_D12_S_3D7_R1vsboth_input_peak_1098	exon	PF3D7_1237500	conserved Plasmodium protein, unknown function
Pf3D7_12_v3	1572967	1573166	200	1573133	42	10.3632	3.06847	8.50586	Only_D8_D12_S_3D7_R1vsboth_input_peak_1099	introns; exon	PF3D7_1237700	conserved protein, unknown function
Pf3D7_12_v3	1579816	1580438	623	1579984	47	13.5133	3.50693	11.5338	Only_D8_D12_S_3D7_R1vsboth_input_peak_1100	exon	PF3D7_1237900	conserved Plasmodium protein, unknown function
Pf3D7_12_v3	1589619	1589832	214	1589744	49	12.1215	3.13997	10.1951	Only_D8_D12_S_3D7_R1vsboth_input_peak_1101	exon	PF3D7_1238300	pre-mRNA-splicing factor CWC22, putative
Pf3D7_12_v3	1591222	1591423	202	1591246	55	12.0384	2.91863	10.115	Only_D8_D12_S_3D7_R1vsboth_input_peak_1102	exon	PF3D7_1238300	pre-mRNA-splicing factor CWC22, putative
Pf3D7_12_v3	1689922	1690690	769	1690196	65	9.40767	2.30938	7.59245	Only_D8_D12_S_3D7_R1vsboth_input_peak_1103	introns; introns; pseudogene; exon; exon; exon	PF3D7_1240200	erythrocyte membrane protein 1 (PfEMP1), pseudogene
Pf3D7_12_v3	1695044	1695323	280	1695192	38	4.58006	1.98326	3.05027	Only_D8_D12_S_3D7_R1vsboth_input_peak_1104	exon	PF3D7_1240300	erythrocyte membrane protein 1, PfEMP1
Pf3D7_12_v3	1696086	1696450	365	1696255	49	7.11293	2.24705	5.41549	Only_D8_D12_S_3D7_R1vsboth_input_peak_1105	exon	PF3D7_1240300	erythrocyte membrane protein 1, PfEMP1
Pf3D7_12_v3	1697493	1699305	1813	1697975	95	21.3638	3.12823	19.1536	Only_D8_D12_S_3D7_R1vsboth_input_peak_1106	exon	PF3D7_1240300	erythrocyte membrane protein 1, PfEMP1
Pf3D7_12_v3	1700179	1700636	458	1700375	104	38.552	4.8135	36.0546	Only_D8_D12_S_3D7_R1vsboth_input_peak_1107	exon	PF3D7_1240300	erythrocyte membrane protein 1, PfEMP1
Pf3D7_12_v3	1704465	1704874	410	1704740	65	13.339	2.84403	11.3657	Only_D8_D12_S_3D7_R1vsboth_input_peak_1108	exon; five_prime_UTR	PF3D7_1240400	erythrocyte membrane protein 1, PfEMP1
Pf3D7_12_v3	1705263	1705640	378	1705387	57	9.08638	2.40446	7.28589	Only_D8_D12_S_3D7_R1vsboth_input_peak_1109	exon	PF3D7_1240400	erythrocyte membrane protein 1, PfEMP1
Pf3D7_12_v3	1705899	1706338	440	1706223	60	13.3371	2.97833	11.3638	Only_D8_D12_S_3D7_R1vsboth_input_peak_1110	exon	PF3D7_1240400	erythrocyte membrane protein 1, PfEMP1
Pf3D7_12_v3	1706498	1707129	632	1707017	63	11.8145	2.67527	9.89947	Only_D8_D12_S_3D7_R1vsboth_input_peak_1111	exon	PF3D7_1240400	erythrocyte membrane protein 1, PfEMP1
Pf3D7_12_v3	1707453	1708591	1139	1708127	182	46.1261	3.55052	43.5652	Only_D8_D12_S_3D7_R1vsboth_input_peak_1112	exon	PF3D7_1240400	erythrocyte membrane protein 1, PfEMP1
Pf3D7_12_v3	1709295	1709886	592	1709689	245	86.1512	4.79877	83.4492	Only_D8_D12_S_3D7_R1vsboth_input_peak_1113	exon	PF3D7_1240400	erythrocyte membrane protein 1, PfEMP1
Pf3D7_12_v3	1712106	1712474	369	1712286	84	13.2595	2.47456	11.2889	Only_D8_D12_S_3D7_R1vsboth_input_peak_1114	exon; three_prime_UTR	PF3D7_1240400	erythrocyte membrane protein 1, PfEMP1
Pf3D7_12_v3	1719656	1720108	453	1719804	108	17.2685	2.53574	15.1682	Only_D8_D12_S_3D7_R1vsboth_input_peak_1115	exon	PF3D7_1240600	erythrocyte membrane protein 1, PfEMP1
Pf3D7_12_v3	1720365	1724045	3681	1721673	252	116.447	6.48622	113.688	Only_D8_D12_S_3D7_R1vsboth_input_peak_1116	exon	PF3D7_1240600	erythrocyte membrane protein 1, PfEMP1
Pf3D7_12_v3	1724814	1725293	480	1725098	114	32.7452	3.83183	30.314	Only_D8_D12_S_3D7_R1vsboth_input_peak_1117	introns; exon	PF3D7_1240600	erythrocyte membrane protein 1, PfEMP1
Pf3D7_12_v3	1735561	1736032	472	1735687	66	10.8523	2.48266	8.97519	Only_D8_D12_S_3D7_R1vsboth_input_peak_1118	exon; five_prime_UTR	PF3D7_1240900	erythrocyte membrane protein 1, PfEMP1
Pf3D7_12_v3	1736294	1738345	2052	1738184	97	32.8901	4.38852	30.457	Only_D8_D12_S_3D7_R1vsboth_input_peak_1119	exon	PF3D7_1240900	erythrocyte membrane protein 1, PfEMP1
Pf3D7_12_v3	1738958	1739650	693	1739236	107	35.1369	4.29312	32.6754	Only_D8_D12_S_3D7_R1vsboth_input_peak_1120	exon	PF3D7_1240900	erythrocyte membrane protein 1, PfEMP1
Pf3D7_12_v3	1740200	1740898	699	1740756	73	15.3552	2.92308	13.3122	Only_D8_D12_S_3D7_R1vsboth_input_peak_1121	exon	PF3D7_1240900	erythrocyte membrane protein 1, PfEMP1
Pf3D7_12_v3	1743068	1743296	229	1743206	42	8.47688	2.67364	6.70603	Only_D8_D12_S_3D7_R1vsboth_input_peak_1122	exon	PF3D7_1240900	erythrocyte membrane protein 1, PfEMP1
Pf3D7_12_v3	1773372	1773738	367	1773550	95	64.2763	10.0702	61.6265	Only_D8_D12_S_3D7_R1vsboth_input_peak_1123	exon; five_prime_UTR	PF3D7_1241500	conserved Plasmodium protein, unknown function
Pf3D7_12_v3	1780947	1781172	226	1781052	50	8.69452	2.4926	6.91237	Only_D8_D12_S_3D7_R1vsboth_input_peak_1124	exon	PF3D7_1241800	ATP-dependent RNA helicase DBP9, putative
Pf3D7_12_v3	1835163	1835373	211	1835245	43	10.6493	3.08723	8.78015	Only_D8_D12_S_3D7_R1vsboth_input_peak_1125	exon	PF3D7_1243900	double C2-like domain-containing protein
Pf3D7_12_v3	1854748	1855209	462	1855020	58	14.5785	3.24316	12.5609	Only_D8_D12_S_3D7_R1vsboth_input_peak_1126	exon	PF3D7_1244200	RNA polymerase II transcription factor B subunit 2, putative
Pf3D7_12_v3	1909132	1909372	241	1909290	57	13.473	3.09345	11.4949	Only_D8_D12_S_3D7_R1vsboth_input_peak_1127	exon	PF3D7_1245800	epsin-like protein, putative
Pf3D7_12_v3	1917285	1917484	200	1917321	48	12.8183	3.31762	10.8646	Only_D8_D12_S_3D7_R1vsboth_input_peak_1128	introns; exon	PF3D7_1246100	delta-aminolevulinic acid synthetase
Pf3D7_12_v3	1921730	1921947	218	1921792	45	8.76759	2.63822	6.98189	Only_D8_D12_S_3D7_R1vsboth_input_peak_1129	exon; three_prime_UTR	PF3D7_1246200	actin I
Pf3D7_12_v3	1995605	1996416	812	1996084	717	809.001	33.5268	805.526	Only_D8_D12_S_3D7_R1vsboth_input_peak_1130	exon	PF3D7_1248700	conserved protein, unknown function
Pf3D7_12_v3	2023529	2023852	324	2023689	44	13.1646	3.58822	11.1974	Only_D8_D12_S_3D7_R1vsboth_input_peak_1131	exon	PF3D7_1249700	conserved Plasmodium protein, unknown function
Pf3D7_12_v3	2051355	2051730	376	2051550	51	10.6531	2.80319	8.78364	Only_D8_D12_S_3D7_R1vsboth_input_peak_1132	exon	PF3D7_1250100	osmiophilic body protein G377
Pf3D7_12_v3	2080259	2080513	255	2080321	42	7.80845	2.53918	6.07279	Only_D8_D12_S_3D7_R1vsboth_input_peak_1133	exon	PF3D7_1250800	DNA repair protein rhp16, putative
Pf3D7_12_v3	2159304	2159505	202	2159339	36	11.7968	3.74697	9.88265	Only_D8_D12_S_3D7_R1vsboth_input_peak_1134	exon; five_prime_UTR	PF3D7_1252800	Plasmodium exported protein (PHISTb), unknown function
Pf3D7_12_v3	2201962	2202373	412	2202072	83	22.4043	3.55266	20.1694	Only_D8_D12_S_3D7_R1vsboth_input_peak_1135	exon	PF3D7_1254000	rifin
Pf3D7_12_v3	2205181	2205588	408	2205456	44	7.20376	2.36991	5.50125	Only_D8_D12_S_3D7_R1vsboth_input_peak_1136	exon	PF3D7_1254100	stevor
Pf3D7_12_v3	2215360	2215790	431	2215622	61	10.5116	2.53268	8.64778	Only_D8_D12_S_3D7_R1vsboth_input_peak_1137	exon	PF3D7_1254400	rifin
Pf3D7_12_v3	2218831	2219064	234	2219005	55	10.0786	2.60041	8.23319	Only_D8_D12_S_3D7_R1vsboth_input_peak_1138	exon	PF3D7_1254500	rifin
Pf3D7_12_v3	2228962	2229161	200	2229016	51	8.89382	2.50254	7.10219	Only_D8_D12_S_3D7_R1vsboth_input_peak_1139	exon	PF3D7_1254800	rifin
Pf3D7_12_v3	2235137	2235555	419	2235282	51	8.5288	2.44174	6.75546	Only_D8_D12_S_3D7_R1vsboth_input_peak_1140	exon	PF3D7_1255000	rifin
Pf3D7_12_v3	2242217	2242511	295	2242271	37	6.1448	2.33388	4.50537	Only_D8_D12_S_3D7_R1vsboth_input_peak_1141	exon	PF3D7_1255200	erythrocyte membrane protein 1, PfEMP1
Pf3D7_12_v3	2243555	2244039	485	2243746	104	34.6854	4.34573	32.2296	Only_D8_D12_S_3D7_R1vsboth_input_peak_1142	exon	PF3D7_1255200	erythrocyte membrane protein 1, PfEMP1
Pf3D7_12_v3	2244901	2245539	639	2245380	59	13.431	3.02302	11.4544	Only_D8_D12_S_3D7_R1vsboth_input_peak_1143	exon	PF3D7_1255200	erythrocyte membrane protein 1, PfEMP1
Pf3D7_12_v3	2245701	2246272	572	2245897	116	44.4668	5.02445	41.9187	Only_D8_D12_S_3D7_R1vsboth_input_peak_1144	exon	PF3D7_1255200	erythrocyte membrane protein 1, PfEMP1
Pf3D7_12_v3	2246530	2247017	488	2246637	56	7.77546	2.22706	6.04162	Only_D8_D12_S_3D7_R1vsboth_input_peak_1145	exon	PF3D7_1255200	erythrocyte membrane protein 1, PfEMP1
Pf3D7_12_v3	2248516	2248926	411	2248761	41	6.16379	2.24008	4.52326	Only_D8_D12_S_3D7_R1vsboth_input_peak_1146	exon	PF3D7_1255200	erythrocyte membrane protein 1, PfEMP1
Pf3D7_12_v3	2252809	2253380	572	2252982	73	29.0558	4.99682	26.6831	Only_D8_D12_S_3D7_R1vsboth_input_peak_1147	Intergenic	NA
Pf3D7_12_v3	2253534	2256023	2490	2254644	59	17.5561	3.71595	15.4473	Only_D8_D12_S_3D7_R1vsboth_input_peak_1148	Intergenic	NA
Pf3D7_12_v3	2256221	2258707	2487	2257719	117	54.0359	6.1756	51.4326	Only_D8_D12_S_3D7_R1vsboth_input_peak_1149	Intergenic	NA
Pf3D7_12_v3	2260543	2261732	1190	2261556	89	37.4837	5.4216	34.9973	Only_D8_D12_S_3D7_R1vsboth_input_peak_1150	Intergenic	NA
Pf3D7_12_v3	2262145	2262353	209	2262166	37	6.3149	2.37073	4.66521	Only_D8_D12_S_3D7_R1vsboth_input_peak_1151	Intergenic	NA
Pf3D7_12_v3	2262572	2263367	796	2262753	59	17.5954	3.72293	15.4855	Only_D8_D12_S_3D7_R1vsboth_input_peak_1152	Intergenic	NA
Pf3D7_12_v3	2265214	2265463	250	2265388	47	9.09187	2.64081	7.29116	Only_D8_D12_S_3D7_R1vsboth_input_peak_1153	Intergenic	NA
Pf3D7_12_v3	2266528	2266873	346	2266680	53	12.6557	3.08999	10.7079	Only_D8_D12_S_3D7_R1vsboth_input_peak_1154	Intergenic	NA
Pf3D7_12_v3	2267090	2267515	426	2267329	57	14.0816	3.19518	12.0814	Only_D8_D12_S_3D7_R1vsboth_input_peak_1155	Intergenic	NA
Pf3D7_12_v3	2268060	2268730	671	2268466	56	14.046	3.22493	12.047	Only_D8_D12_S_3D7_R1vsboth_input_peak_1156	Intergenic	NA
Pf3D7_12_v3	2269966	2271491	1526	2270445	55	13.8855	3.23389	11.892	Only_D8_D12_S_3D7_R1vsboth_input_peak_1157	Intergenic	NA
Pf3D7_13_v3	1	602	602	347	2466	1843.91	14.0499	1839.59	Only_D8_D12_S_3D7_R1vsboth_input_peak_1158	Intergenic	NA
Pf3D7_13_v3	24091	25264	1174	24763	71	18.1505	3.35579	16.0256	Only_D8_D12_S_3D7_R1vsboth_input_peak_1159	exon	PF3D7_1300100	erythrocyte membrane protein 1, PfEMP1
Pf3D7_13_v3	25918	26416	499	26249	87	27.1217	4.02683	24.7866	Only_D8_D12_S_3D7_R1vsboth_input_peak_1160	exon	PF3D7_1300100	erythrocyte membrane protein 1, PfEMP1
Pf3D7_13_v3	30738	31273	536	31115	62	15.7296	3.29029	13.6749	Only_D8_D12_S_3D7_R1vsboth_input_peak_1161	exon	PF3D7_1300200	rifin
Pf3D7_13_v3	35929	36517	589	36415	83	19.5229	3.19746	17.3587	Only_D8_D12_S_3D7_R1vsboth_input_peak_1162	exon	PF3D7_1300300	erythrocyte membrane protein 1, PfEMP1
Pf3D7_13_v3	37640	38149	510	38047	49	8.58092	2.49715	6.80486	Only_D8_D12_S_3D7_R1vsboth_input_peak_1163	exon	PF3D7_1300300	erythrocyte membrane protein 1, PfEMP1
Pf3D7_13_v3	40071	40564	494	40130	45	6.44887	2.20955	4.79048	Only_D8_D12_S_3D7_R1vsboth_input_peak_1164	exon	PF3D7_1300300	erythrocyte membrane protein 1, PfEMP1
Pf3D7_13_v3	41552	41770	219	41674	47	8.60109	2.55143	6.82397	Only_D8_D12_S_3D7_R1vsboth_input_peak_1165	exon	PF3D7_1300300	erythrocyte membrane protein 1, PfEMP1
Pf3D7_13_v3	42371	42701	331	42508	61	15.2709	3.25158	13.2306	Only_D8_D12_S_3D7_R1vsboth_input_peak_1166	exon	PF3D7_1300300	erythrocyte membrane protein 1, PfEMP1
Pf3D7_13_v3	48217	48485	269	48327	45	7.72787	2.44305	5.99638	Only_D8_D12_S_3D7_R1vsboth_input_peak_1167	exon	PF3D7_1300400	rifin
Pf3D7_13_v3	54519	54841	323	54635	80	19.3669	3.25589	17.2068	Only_D8_D12_S_3D7_R1vsboth_input_peak_1168	exon	PF3D7_1300600	rifin
Pf3D7_13_v3	57272	57631	360	57357	44	6.86653	2.30705	5.18382	Only_D8_D12_S_3D7_R1vsboth_input_peak_1169	exon	PF3D7_1300700	rifin
Pf3D7_13_v3	62797	63156	360	63030	44	7.47404	2.42064	5.75634	Only_D8_D12_S_3D7_R1vsboth_input_peak_1170	exon	PF3D7_1300900	stevor
Pf3D7_13_v3	73146	74008	863	73452	61	16.2819	3.41554	14.2112	Only_D8_D12_S_3D7_R1vsboth_input_peak_1171	exon	PF3D7_1301200	GBPH2 protein
Pf3D7_13_v3	99878	100077	200	100039	35	7.53943	2.71547	5.81785	Only_D8_D12_S_3D7_R1vsboth_input_peak_1172	exon	PF3D7_1301700	CX3CL1-binding protein 2
Pf3D7_13_v3	103649	104082	434	103805	50	9.13296	2.56751	7.33043	Only_D8_D12_S_3D7_R1vsboth_input_peak_1173	pseudogene; exon	PF3D7_1301800	surface-associated interspersed protein 13.1 (SURFIN 13.1), pseudogene
Pf3D7_13_v3	106362	106626	265	106517	36	6.71537	2.48904	5.04128	Only_D8_D12_S_3D7_R1vsboth_input_peak_1174	pseudogene; exon	PF3D7_1301800	surface-associated interspersed protein 13.1 (SURFIN 13.1), pseudogene
Pf3D7_13_v3	113111	113495	385	113304	167	105.242	9.63523	102.502	Only_D8_D12_S_3D7_R1vsboth_input_peak_1175	exon	PF3D7_1302000	EMP1-trafficking protein
Pf3D7_13_v3	164001	164352	352	164194	47	20.024	5.03511	17.8465	Only_D8_D12_S_3D7_R1vsboth_input_peak_1176	exon; three_prime_UTR; exon; three_prime_UTR	PF3D7_1303300; PF3D7_1303400	conserved Plasmodium protein, unknown function
Pf3D7_13_v3	240005	240281	277	240118	66	15.0372	3.06031	13.0042	Only_D8_D12_S_3D7_R1vsboth_input_peak_1177	exon	PF3D7_1304600	conserved Plasmodium protein, unknown function
Pf3D7_13_v3	248889	249100	212	249023	40	7.62759	2.56197	5.90129	Only_D8_D12_S_3D7_R1vsboth_input_peak_1178	exon	PF3D7_1305000	MCL1 domain-containing protein, putative
Pf3D7_13_v3	260508	260924	417	260823	49	11.406	3.00479	9.50668	Only_D8_D12_S_3D7_R1vsboth_input_peak_1179	exon	PF3D7_1305300	translational activator GCN1, putative
Pf3D7_13_v3	340007	340233	227	340131	55	11.9659	2.90658	10.045	Only_D8_D12_S_3D7_R1vsboth_input_peak_1180	exon	PF3D7_1307600	DNA-directed RNA polymerase subunit alpha, putative
Pf3D7_13_v3	411595	411794	200	411715	49	9.08225	2.58448	7.28204	Only_D8_D12_S_3D7_R1vsboth_input_peak_1181	exon	PF3D7_1308900	mRNA-decapping enzyme 2, putative
Pf3D7_13_v3	433934	434137	204	434064	49	11.7578	3.07089	9.84505	Only_D8_D12_S_3D7_R1vsboth_input_peak_1182	exon	PF3D7_1309400	HORMA domain protein, putative
Pf3D7_13_v3	442705	442944	240	442833	42	5.55103	2.1016	3.95117	Only_D8_D12_S_3D7_R1vsboth_input_peak_1183	exon	PF3D7_1309700	vacuolar protein sorting-associated protein 18, putative
Pf3D7_13_v3	471517	471834	318	471806	34	5.40328	2.24855	3.81372	Only_D8_D12_S_3D7_R1vsboth_input_peak_1184	exon	PF3D7_1310800	tetratricopeptide repeat protein, putative
Pf3D7_13_v3	508976	509219	244	509022	46	7.07711	2.30158	5.38156	Only_D8_D12_S_3D7_R1vsboth_input_peak_1185	exon	PF3D7_1311900	V-type proton ATPase catalytic subunit A
Pf3D7_13_v3	691871	692070	200	691914	45	8.51819	2.59091	6.74532	Only_D8_D12_S_3D7_R1vsboth_input_peak_1186	exon	PF3D7_1316600	choline-phosphate cytidylyltransferase
Pf3D7_13_v3	711967	712211	245	712117	39	7.09759	2.48097	5.40099	Only_D8_D12_S_3D7_R1vsboth_input_peak_1187	exon	PF3D7_1317100	DNA replication licensing factor MCM4
Pf3D7_13_v3	713795	714311	517	714138	52	9.65686	2.60555	7.83103	Only_D8_D12_S_3D7_R1vsboth_input_peak_1188	exon	PF3D7_1317100	DNA replication licensing factor MCM4
Pf3D7_13_v3	742693	743067	375	742879	2072	3589.08	135.605	3584.39	Only_D8_D12_S_3D7_R1vsboth_input_peak_1189	exon	PF3D7_1317900	nucleolar complex protein 4, putative
Pf3D7_13_v3	784467	784784	318	784611	86	29.6845	4.41525	27.3012	Only_D8_D12_S_3D7_R1vsboth_input_peak_1190	exon	PF3D7_1319000	conserved Plasmodium protein, unknown function
Pf3D7_13_v3	787396	787768	373	787581	278	306.692	29.2666	303.758	Only_D8_D12_S_3D7_R1vsboth_input_peak_1191	exon; three_prime_UTR	PF3D7_1319000	conserved Plasmodium protein, unknown function
Pf3D7_13_v3	903116	904007	892	903507	75	23.5377	3.99414	21.2775	Only_D8_D12_S_3D7_R1vsboth_input_peak_1192	exon	PF3D7_1321700	splicing factor 1
Pf3D7_13_v3	931283	931502	220	931425	52	15.0222	3.56921	12.9898	Only_D8_D12_S_3D7_R1vsboth_input_peak_1193	exon; five_prime_UTR	PF3D7_1322200	protein STU2, putative
Pf3D7_13_v3	951760	952054	295	951923	52	15.4227	3.64741	13.3776	Only_D8_D12_S_3D7_R1vsboth_input_peak_1194	exon	PF3D7_1322400	conserved Plasmodium protein, unknown function
Pf3D7_13_v3	961998	962372	375	962188	2715	4976.78	171.851	4971.98	Only_D8_D12_S_3D7_R1vsboth_input_peak_1195	introns; introns; exon; exon; exon	PF3D7_1322900	CRYSP protein, putative
Pf3D7_13_v3	979850	980078	229	979958	49	10.7721	2.8874	8.89799	Only_D8_D12_S_3D7_R1vsboth_input_peak_1196	exon	PF3D7_1323600	conserved protein, unknown function
Pf3D7_13_v3	983349	983665	317	983493	71	26.4633	4.66135	24.1419	Only_D8_D12_S_3D7_R1vsboth_input_peak_1197	exon	PF3D7_1323700	glideosome associated protein with multiple membrane spans 1
Pf3D7_13_v3	1000786	1001036	251	1000913	65	16.3782	3.28971	14.3043	Only_D8_D12_S_3D7_R1vsboth_input_peak_1198	exon	PF3D7_1324200	micro-fibrillar-associated protein, putative
Pf3D7_13_v3	1044808	1045094	287	1044960	44	4.98175	1.96267	3.42142	Only_D8_D12_S_3D7_R1vsboth_input_peak_1199	exon	PF3D7_1325100	phosphoribosylpyrophosphate synthetase
Pf3D7_13_v3	1083650	1083868	219	1083763	56	15.4726	3.47533	13.426	Only_D8_D12_S_3D7_R1vsboth_input_peak_1200	exon	PF3D7_1325900	conserved Plasmodium protein, unknown function
Pf3D7_13_v3	1093393	1093860	468	1093551	85	28.5826	4.30366	26.2188	Only_D8_D12_S_3D7_R1vsboth_input_peak_1201	exon	PF3D7_1326300	RNA-binding protein, putative
Pf3D7_13_v3	1146752	1147052	301	1146898	44	7.98589	2.51766	6.24041	Only_D8_D12_S_3D7_R1vsboth_input_peak_1202	exon	PF3D7_1327300	subpellicular microtubule protein 3
Pf3D7_13_v3	1148316	1148765	450	1148566	46	9.52747	2.7521	7.70702	Only_D8_D12_S_3D7_R1vsboth_input_peak_1203	exon	PF3D7_1327300	subpellicular microtubule protein 3
Pf3D7_13_v3	1262507	1262976	470	1262587	52	12.4912	3.09622	10.5495	Only_D8_D12_S_3D7_R1vsboth_input_peak_1204	exon; five_prime_UTR	PF3D7_1329700	apicoplast calcium binding protein 1
Pf3D7_13_v3	1295551	1295993	443	1295869	58	12.3648	2.8836	10.4279	Only_D8_D12_S_3D7_R1vsboth_input_peak_1205	exon	PF3D7_1330800	RNA-binding protein, putative
Pf3D7_13_v3	1300219	1300511	293	1300336	41	13.1707	3.76744	11.2034	Only_D8_D12_S_3D7_R1vsboth_input_peak_1206	introns; introns; exon; exon	PF3D7_1331100	DNA polymerase theta, putative
Pf3D7_13_v3	1311118	1311381	264	1311315	46	8.29951	2.52283	6.53758	Only_D8_D12_S_3D7_R1vsboth_input_peak_1207	exon	PF3D7_1331400	CPW-WPC family protein
Pf3D7_13_v3	1319407	1319738	332	1319585	53	10.6032	2.73719	8.73569	Only_D8_D12_S_3D7_R1vsboth_input_peak_1208	exon	PF3D7_1331700	glutamine--tRNA ligase, putative
Pf3D7_13_v3	1328032	1328395	364	1328213	47	20.024	5.03511	17.8465	Only_D8_D12_S_3D7_R1vsboth_input_peak_1209	exon; five_prime_UTR	PF3D7_1332000	syntaxin, Qa-SNARE family
Pf3D7_13_v3	1334301	1334656	356	1334482	59	16.1143	3.46488	14.0486	Only_D8_D12_S_3D7_R1vsboth_input_peak_1210	exon	PF3D7_1332200	conserved protein, unknown function
Pf3D7_13_v3	1340296	1340655	360	1340467	56	25.6464	5.60125	23.341	Only_D8_D12_S_3D7_R1vsboth_input_peak_1211	exon; five_prime_UTR	PF3D7_1332400	nucleotidyltransferase, putative
Pf3D7_13_v3	1341610	1341973	364	1341796	144	111.517	13.243	108.767	Only_D8_D12_S_3D7_R1vsboth_input_peak_1212	exon; three_prime_UTR; exon; three_prime_UTR	PF3D7_1332500; PF3D7_1332600	SAM-dependent RNA methyltransferase, putative
Pf3D7_13_v3	1344931	1345140	210	1345031	55	12.3331	2.96788	10.3974	Only_D8_D12_S_3D7_R1vsboth_input_peak_1213	exon	PF3D7_1332700	ATP-dependent RNA helicase DBP8, putative
Pf3D7_13_v3	1376063	1376328	266	1376195	49	8.52377	2.48727	6.75068	Only_D8_D12_S_3D7_R1vsboth_input_peak_1214	exon	PF3D7_1333600	U3 small nucleolar RNA-associated protein 4, putative
Pf3D7_13_v3	1401430	1402064	635	1401768	59	13.1892	2.98472	11.2211	Only_D8_D12_S_3D7_R1vsboth_input_peak_1215	exon	PF3D7_1334300	MSP7-like protein
Pf3D7_13_v3	1416816	1417227	412	1417023	69	14.363	2.88764	12.3527	Only_D8_D12_S_3D7_R1vsboth_input_peak_1216	exon	PF3D7_1335000	MSP7-like protein
Pf3D7_13_v3	1430201	1430559	359	1430413	95	38.3139	5.20864	35.819	Only_D8_D12_S_3D7_R1vsboth_input_peak_1217	exon	PF3D7_1335300	reticulocyte binding protein 2 homologue b
Pf3D7_13_v3	1449045	1449573	529	1449164	64	29.1	5.66868	26.7264	Only_D8_D12_S_3D7_R1vsboth_input_peak_1218	exon	PF3D7_1335400	reticulocyte binding protein 2 homologue a
Pf3D7_13_v3	1465072	1465836	765	1465574	58	10.9929	2.67062	9.11002	Only_D8_D12_S_3D7_R1vsboth_input_peak_1219	exon	PF3D7_1335900	thrombospondin-related anonymous protein
Pf3D7_13_v3	1532070	1532396	327	1532243	48	20.7849	5.14001	18.5884	Only_D8_D12_S_3D7_R1vsboth_input_peak_1220	Intergenic	NA
Pf3D7_13_v3	1594953	1595217	265	1595091	61	21.6975	4.37461	19.4791	Only_D8_D12_S_3D7_R1vsboth_input_peak_1221	exon	PF3D7_1339700	conserved Plasmodium protein, unknown function
Pf3D7_13_v3	1628315	1628828	514	1628504	95	37.3164	5.06642	34.8315	Only_D8_D12_S_3D7_R1vsboth_input_peak_1222	exon	PF3D7_1340900	sodium-dependent phosphate transporter
Pf3D7_13_v3	1631936	1634075	2140	1633821	489	528.737	29.447	525.553	Only_D8_D12_S_3D7_R1vsboth_input_peak_1223	exon; exon; three_prime_UTR	PF3D7_1341100; PF3D7_1341200	U6 spliceosomal RNA
Pf3D7_13_v3	1653278	1653597	320	1653527	39	7.69121	2.6071	5.96163	Only_D8_D12_S_3D7_R1vsboth_input_peak_1224	exon	PF3D7_1342000	40S ribosomal protein S6
Pf3D7_13_v3	1667636	1668002	367	1667828	2509	4611.45	172.736	4606.68	Only_D8_D12_S_3D7_R1vsboth_input_peak_1225	introns; exon	PF3D7_1342400	casein kinase II beta chain
Pf3D7_13_v3	1724887	1725086	200	1725033	43	8.64866	2.67622	6.86872	Only_D8_D12_S_3D7_R1vsboth_input_peak_1226	exon	PF3D7_1343700	kelch protein K13
Pf3D7_13_v3	1804311	1804510	200	1804454	46	9.26127	2.70174	7.4526	Only_D8_D12_S_3D7_R1vsboth_input_peak_1227	exon	PF3D7_1344900	conserved Plasmodium protein, unknown function
Pf3D7_13_v3	1821078	1821518	441	1821324	62	30.914	6.27378	28.51	Only_D8_D12_S_3D7_R1vsboth_input_peak_1228	exon	PF3D7_1345400	conserved Plasmodium protein, unknown function
Pf3D7_13_v3	1828610	1828809	200	1828693	47	9.3025	2.67953	7.49189	Only_D8_D12_S_3D7_R1vsboth_input_peak_1229	exon	PF3D7_1345700	isocitrate dehydrogenase [NADP], mitochondrial
Pf3D7_13_v3	1859768	1859977	210	1859921	39	9.19652	2.93782	7.39117	Only_D8_D12_S_3D7_R1vsboth_input_peak_1230	exon	PF3D7_1346400	VPS13 domain-containing protein, putative
Pf3D7_13_v3	1945617	1945944	328	1945802	60	9.67344	2.43251	7.84666	Only_D8_D12_S_3D7_R1vsboth_input_peak_1231	exon	PF3D7_1348400	conserved Plasmodium membrane protein, unknown function
Pf3D7_13_v3	2006376	2006607	232	2006464	58	15.6837	3.43079	13.6303	Only_D8_D12_S_3D7_R1vsboth_input_peak_1232	exon	PF3D7_1350100	lysine--tRNA ligase
Pf3D7_13_v3	2028315	2028579	265	2028492	31	4.91964	2.21434	3.36447	Only_D8_D12_S_3D7_R1vsboth_input_peak_1233	exon	PF3D7_1350900	AP2 domain transcription factor AP2-O4, putative
Pf3D7_13_v3	2061605	2061804	200	2061740	43	8.11333	2.57045	6.36101	Only_D8_D12_S_3D7_R1vsboth_input_peak_1234	exon	PF3D7_1351700	inner membrane complex protein 1f
Pf3D7_13_v3	2062207	2062582	376	2062316	32	5.94794	2.43795	4.32127	Only_D8_D12_S_3D7_R1vsboth_input_peak_1235	exon	PF3D7_1351700	inner membrane complex protein 1f
Pf3D7_13_v3	2134979	2135412	434	2135129	53	11.5562	2.89856	9.65146	Only_D8_D12_S_3D7_R1vsboth_input_peak_1236	exon	PF3D7_1353300	conserved Plasmodium protein, unknown function
Pf3D7_13_v3	2188842	2189108	267	2188929	42	7.83245	2.54397	6.09526	Only_D8_D12_S_3D7_R1vsboth_input_peak_1237	exon	PF3D7_1355100	DNA replication licensing factor MCM6
Pf3D7_13_v3	2224065	2224331	267	2224197	62	21.9891	4.37152	19.7639	Only_D8_D12_S_3D7_R1vsboth_input_peak_1238	exon; three_prime_UTR	PF3D7_1356100	conserved Plasmodium protein, unknown function
Pf3D7_13_v3	2262938	2263288	351	2263105	60	30.5499	6.39879	28.1516	Only_D8_D12_S_3D7_R1vsboth_input_peak_1239	exon; three_prime_UTR	PF3D7_1356900	protein kinase 5
Pf3D7_13_v3	2298276	2298587	312	2298392	102	40.3281	5.13393	37.8132	Only_D8_D12_S_3D7_R1vsboth_input_peak_1240	exon	PF3D7_1358000	patatin-like phospholipase 2
Pf3D7_13_v3	2306310	2306589	280	2306476	47	10.8049	2.96254	8.9296	Only_D8_D12_S_3D7_R1vsboth_input_peak_1241	exon	PF3D7_1358100	Sas10 domain-containing protein, putative
Pf3D7_13_v3	2359300	2359553	254	2359447	54	13.9843	3.28954	11.9873	Only_D8_D12_S_3D7_R1vsboth_input_peak_1242	exon	PF3D7_1359400	CUGBP Elav-like family member 1
Pf3D7_13_v3	2370954	2371324	371	2371132	135	106.216	13.5006	103.473	Only_D8_D12_S_3D7_R1vsboth_input_peak_1243	introns	NA
Pf3D7_13_v3	2478077	2478502	426	2478194	43	7.87909	2.52467	6.13936	Only_D8_D12_S_3D7_R1vsboth_input_peak_1244	exon	PF3D7_1361800	glideosome-associated connector
Pf3D7_13_v3	2484207	2484578	372	2484391	193	182.392	19.9502	179.56	Only_D8_D12_S_3D7_R1vsboth_input_peak_1245	Intergenic	NA
Pf3D7_13_v3	2511892	2512132	241	2512028	49	13.7548	3.45991	11.7659	Only_D8_D12_S_3D7_R1vsboth_input_peak_1246	exon	PF3D7_1362700	conserved Plasmodium protein, unknown function
Pf3D7_13_v3	2585790	2586038	249	2585929	56	12.5379	2.97075	10.5944	Only_D8_D12_S_3D7_R1vsboth_input_peak_1247	exon	PF3D7_1364400	conserved Plasmodium protein, unknown function
Pf3D7_13_v3	2658110	2658462	353	2658265	91	28.1853	4.01955	25.8288	Only_D8_D12_S_3D7_R1vsboth_input_peak_1248	exon	PF3D7_1366400	rhoptry protein RHOP148
Pf3D7_13_v3	2681803	2682166	364	2682109	48	9.06377	2.6079	7.26432	Only_D8_D12_S_3D7_R1vsboth_input_peak_1249	exon	PF3D7_1367100	U1 small nuclear ribonucleoprotein 70 kDa homolog, putative
Pf3D7_13_v3	2704066	2704370	305	2704200	39	8.60809	2.80657	6.83068	Only_D8_D12_S_3D7_R1vsboth_input_peak_1250	exon	PF3D7_1367800	secreted ookinete protein, putative
Pf3D7_13_v3	2841093	2841451	359	2841281	69	16.2773	3.15151	14.2067	Only_D8_D12_S_3D7_R1vsboth_input_peak_1251	exon	PF3D7_1372200	histidine-rich protein III
Pf3D7_13_v3	2857526	2857792	267	2857687	51	8.44666	2.42813	6.67738	Only_D8_D12_S_3D7_R1vsboth_input_peak_1252	exon	PF3D7_1372600	rifin
Pf3D7_13_v3	2860818	2861147	330	2860989	70	18.6233	3.45665	16.4846	Only_D8_D12_S_3D7_R1vsboth_input_peak_1253	exon	PF3D7_1372700	rifin
Pf3D7_13_v3	2878388	2878825	438	2878508	76	19.6836	3.41164	17.5156	Only_D8_D12_S_3D7_R1vsboth_input_peak_1254	exon	PF3D7_1373300	rifin
Pf3D7_13_v3	2882246	2882445	200	2882288	52	9.0645	2.50744	7.26493	Only_D8_D12_S_3D7_R1vsboth_input_peak_1255	exon	PF3D7_1373400	rifin
Pf3D7_13_v3	2887094	2887528	435	2887216	65	16.5075	3.3094	14.4297	Only_D8_D12_S_3D7_R1vsboth_input_peak_1256	exon	PF3D7_1373500	erythrocyte membrane protein 1, PfEMP1
Pf3D7_13_v3	2888409	2888848	440	2888774	50	6.88086	2.19015	5.19722	Only_D8_D12_S_3D7_R1vsboth_input_peak_1257	exon	PF3D7_1373500	erythrocyte membrane protein 1, PfEMP1
Pf3D7_13_v3	2889503	2890743	1241	2890558	82	30.105	4.66445	27.7145	Only_D8_D12_S_3D7_R1vsboth_input_peak_1258	exon	PF3D7_1373500	erythrocyte membrane protein 1, PfEMP1
Pf3D7_13_v3	2898081	2900188	2108	2898299	77	30.4615	4.99573	28.0649	Only_D8_D12_S_3D7_R1vsboth_input_peak_1259	Intergenic	NA
Pf3D7_13_v3	2900440	2901547	1108	2901245	67	22.2795	4.1561	20.048	Only_D8_D12_S_3D7_R1vsboth_input_peak_1260	Intergenic	NA
Pf3D7_13_v3	2902324	2902657	334	2902418	38	6.98379	2.48646	5.29392	Only_D8_D12_S_3D7_R1vsboth_input_peak_1261	Intergenic	NA
Pf3D7_13_v3	2903277	2903724	448	2903387	75	27.1405	4.55639	24.8051	Only_D8_D12_S_3D7_R1vsboth_input_peak_1262	Intergenic	NA
Pf3D7_13_v3	2903951	2904599	649	2904402	60	18.7455	3.88159	16.6032	Only_D8_D12_S_3D7_R1vsboth_input_peak_1263	Intergenic	NA
Pf3D7_13_v3	2904840	2905203	364	2905115	46	10.7135	2.98137	8.84172	Only_D8_D12_S_3D7_R1vsboth_input_peak_1264	Intergenic	NA
Pf3D7_13_v3	2905441	2911298	5858	2909982	105	50.294	6.38543	47.7097	Only_D8_D12_S_3D7_R1vsboth_input_peak_1265	Intergenic	NA
Pf3D7_13_v3	2911673	2912404	732	2912036	64	20.775	4.04536	18.5792	Only_D8_D12_S_3D7_R1vsboth_input_peak_1266	Intergenic	NA
Pf3D7_13_v3	2912868	2913067	200	2912918	41	7.04421	2.41432	5.35064	Only_D8_D12_S_3D7_R1vsboth_input_peak_1267	Intergenic	NA
Pf3D7_13_v3	2914996	2915337	342	2915210	50	10.6567	2.83441	8.78702	Only_D8_D12_S_3D7_R1vsboth_input_peak_1268	Intergenic	NA
Pf3D7_13_v3	2916412	2917553	1142	2917261	70	23.7761	4.25866	21.5107	Only_D8_D12_S_3D7_R1vsboth_input_peak_1269	Intergenic	NA
Pf3D7_13_v3	2917866	2918295	430	2917931	45	7.68172	2.43451	5.95262	Only_D8_D12_S_3D7_R1vsboth_input_peak_1270	Intergenic	NA
Pf3D7_13_v3	2922189	2925236	3048	2924388	1220	939.959	14.7283	936.364	Only_D8_D12_S_3D7_R1vsboth_input_peak_1271	Intergenic	NA
Pf3D7_14_v3	1	1627	1627	520	2047	1384.13	11.7462	1380.14	Only_D8_D12_S_3D7_R1vsboth_input_peak_1272	pseudogene; exon	PF3D7_1400100	erythrocyte membrane protein 1 (PfEMP1), pseudogene
Pf3D7_14_v3	2394	2944	551	2765	144	64.0893	6.01115	61.4404	Only_D8_D12_S_3D7_R1vsboth_input_peak_1273	pseudogene; exon	PF3D7_1400100	erythrocyte membrane protein 1 (PfEMP1), pseudogene
Pf3D7_14_v3	7645	7894	250	7747	60	14.4862	3.15957	12.472	Only_D8_D12_S_3D7_R1vsboth_input_peak_1274	exon	PF3D7_1400200	rifin
Pf3D7_14_v3	11416	11627	212	11446	60	8.50634	2.26702	6.73409	Only_D8_D12_S_3D7_R1vsboth_input_peak_1275	exon	PF3D7_1400300	rifin
Pf3D7_14_v3	14309	14747	439	14595	65	14.9103	3.07044	12.8822	Only_D8_D12_S_3D7_R1vsboth_input_peak_1276	exon	PF3D7_1400400	rifin
Pf3D7_14_v3	17757	18144	388	17952	57	15.0747	3.36485	13.0406	Only_D8_D12_S_3D7_R1vsboth_input_peak_1277	exon	PF3D7_1400500	rifin
Pf3D7_14_v3	34780	35347	568	34968	97	36.417	4.84626	33.9416	Only_D8_D12_S_3D7_R1vsboth_input_peak_1278	exon	PF3D7_1401000	GBPH protein
Pf3D7_14_v3	75335	75534	200	75356	44	17.7953	4.72042	15.6795	Only_D8_D12_S_3D7_R1vsboth_input_peak_1279	introns; exon; exon	PF3D7_1401900	conserved protein, unknown function
Pf3D7_14_v3	102056	102350	295	102235	55	8.93535	2.42142	7.14186	Only_D8_D12_S_3D7_R1vsboth_input_peak_1280	exon	PF3D7_1402800	conserved Plasmodium protein, unknown function
Pf3D7_14_v3	150176	150465	290	150317	62	15.1803	3.20372	13.1427	Only_D8_D12_S_3D7_R1vsboth_input_peak_1281	exon	PF3D7_1404300	secreted ookinete adhesive protein, putative
Pf3D7_14_v3	162403	162772	370	162593	219	169.794	13.8505	166.972	Only_D8_D12_S_3D7_R1vsboth_input_peak_1282	exon; five_prime_UTR	PF3D7_1404700	cysteine-rich small secreted protein CSS, putative
Pf3D7_14_v3	222728	223096	369	222909	217	178.012	15.3386	175.184	Only_D8_D12_S_3D7_R1vsboth_input_peak_1283	exon	PF3D7_1406200	transcription elongation factor SPT6, putative
Pf3D7_14_v3	227708	228094	387	227904	144	109.898	12.9144	107.15	Only_D8_D12_S_3D7_R1vsboth_input_peak_1284	exon; five_prime_UTR	PF3D7_1406300	glycerophosphodiester phosphodiesterase
Pf3D7_14_v3	258999	259941	943	259193	101	33.5039	4.31394	31.0632	Only_D8_D12_S_3D7_R1vsboth_input_peak_1285	introns; exon	PF3D7_1407100	rRNA 2'-O-methyltransferase fibrillarin, putative
Pf3D7_14_v3	300994	301205	212	301124	45	10.1696	2.91059	8.32075	Only_D8_D12_S_3D7_R1vsboth_input_peak_1286	exon	PF3D7_1408200	AP2 domain transcription factor AP2-G2
Pf3D7_14_v3	306459	306799	341	306632	43	17.0711	4.61552	14.9767	Only_D8_D12_S_3D7_R1vsboth_input_peak_1287	Intergenic	NA
Pf3D7_14_v3	357073	357567	495	357309	59	14.4467	3.18659	12.4336	Only_D8_D12_S_3D7_R1vsboth_input_peak_1288	exon	PF3D7_1409100	aldo-keto reductase, putative
Pf3D7_14_v3	412108	412307	200	412182	50	10.4484	2.79729	8.58696	Only_D8_D12_S_3D7_R1vsboth_input_peak_1289	exon	PF3D7_1410300	WD repeat-containing protein, putative
Pf3D7_14_v3	472901	473148	248	473027	55	11.8938	2.89462	9.97562	Only_D8_D12_S_3D7_R1vsboth_input_peak_1290	exon	PF3D7_1411600	GTP-binding protein Obg1
Pf3D7_14_v3	496893	497131	239	496996	63	14.8559	3.1219	12.8294	Only_D8_D12_S_3D7_R1vsboth_input_peak_1291	exon	PF3D7_1412400	conserved Plasmodium protein, unknown function
Pf3D7_14_v3	530535	530766	232	530604	42	9.55228	2.89577	7.73075	Only_D8_D12_S_3D7_R1vsboth_input_peak_1292	exon	PF3D7_1413200	conserved Plasmodium protein, unknown function
Pf3D7_14_v3	536230	536436	207	536246	60	30.5499	6.39879	28.1516	Only_D8_D12_S_3D7_R1vsboth_input_peak_1293	exon; three_prime_UTR	PF3D7_1413500	iron-sulfur cluster assembly protein SufC
Pf3D7_14_v3	561474	561840	367	561666	170	109.769	10.013	107.021	Only_D8_D12_S_3D7_R1vsboth_input_peak_1294	exon	PF3D7_1414100	zinc finger protein, putative
Pf3D7_14_v3	581824	582023	200	581905	43	14.5575	3.97523	12.5408	Only_D8_D12_S_3D7_R1vsboth_input_peak_1295	exon	PF3D7_1414500	atypical protein kinase, ABC-1 family, putative
Pf3D7_14_v3	622494	622858	365	622680	105	60.359	8.06822	57.7238	Only_D8_D12_S_3D7_R1vsboth_input_peak_1296	exon	PF3D7_1415400	Btz domain-containing protein, putative
Pf3D7_14_v3	643296	643664	369	643491	79	48.024	8.39186	45.4517	Only_D8_D12_S_3D7_R1vsboth_input_peak_1297	Intergenic	NA
Pf3D7_14_v3	731104	732060	957	731598	83	29.5224	4.52822	27.1419	Only_D8_D12_S_3D7_R1vsboth_input_peak_1298	exon	PF3D7_1417600	ookinete surface and oocyst capsule protein OSCP, putative
Pf3D7_14_v3	745633	745832	200	745803	27	6.97009	2.93715	5.28099	Only_D8_D12_S_3D7_R1vsboth_input_peak_1299	exon; five_prime_UTR	PF3D7_1417600	ookinete surface and oocyst capsule protein OSCP, putative
Pf3D7_14_v3	753655	754078	424	753805	40	5.97226	2.22452	4.34399	Only_D8_D12_S_3D7_R1vsboth_input_peak_1300	exon	PF3D7_1417800	DNA replication licensing factor MCM2
Pf3D7_14_v3	755370	755590	221	755538	44	8.19424	2.55752	6.43789	Only_D8_D12_S_3D7_R1vsboth_input_peak_1301	exon	PF3D7_1417800	DNA replication licensing factor MCM2
Pf3D7_14_v3	789787	790058	272	789941	72	26.0727	4.53898	23.7591	Only_D8_D12_S_3D7_R1vsboth_input_peak_1302	exon	PF3D7_1419000	conserved Plasmodium protein, unknown function
Pf3D7_14_v3	800305	800666	362	800479	61	31.4122	6.50369	29.0001	Only_D8_D12_S_3D7_R1vsboth_input_peak_1303	exon; five_prime_UTR	PF3D7_1419200	thioredoxin-like protein, putative
Pf3D7_14_v3	828889	829502	614	829175	159	75.8947	6.57872	73.2136	Only_D8_D12_S_3D7_R1vsboth_input_peak_1304	exon; three_prime_UTR	PF3D7_1420000	splicing factor 3B subunit 4, putative
Pf3D7_14_v3	846938	847345	408	847228	53	14.6896	3.46035	12.6685	Only_D8_D12_S_3D7_R1vsboth_input_peak_1305	exon	PF3D7_1420400	glycine--tRNA ligase
Pf3D7_14_v3	862298	862809	512	862727	47	7.93053	2.43109	6.18807	Only_D8_D12_S_3D7_R1vsboth_input_peak_1306	exon	PF3D7_1420700	surface protein P113
Pf3D7_14_v3	906635	907004	370	906822	186	169.296	18.4178	166.474	Only_D8_D12_S_3D7_R1vsboth_input_peak_1307	introns; exon; exon; five_prime_UTR	PF3D7_1422500	ERAD-associated E3 ubiquitin-protein ligase HRD1
Pf3D7_14_v3	929783	930021	239	929921	50	11.123	2.91832	9.23455	Only_D8_D12_S_3D7_R1vsboth_input_peak_1308	exon	PF3D7_1423100	ankyrin-repeat protein, putative
Pf3D7_14_v3	938724	939050	327	938891	43	11.7216	3.31891	9.81019	Only_D8_D12_S_3D7_R1vsboth_input_peak_1309	introns; exon; exon	PF3D7_1423300	serine/threonine protein phosphatase 7
Pf3D7_14_v3	986377	986745	369	986560	82	50.9738	8.70655	48.3859	Only_D8_D12_S_3D7_R1vsboth_input_peak_1310	introns; exon; exon	PF3D7_1425300	conserved Plasmodium protein, unknown function
Pf3D7_14_v3	1000883	1001235	353	1001058	50	22.3326	5.34981	20.0993	Only_D8_D12_S_3D7_R1vsboth_input_peak_1311	exon; five_prime_UTR	PF3D7_1425600	zinc finger protein, putative
Pf3D7_14_v3	1056335	1056808	474	1056473	52	13.0232	3.19272	11.0614	Only_D8_D12_S_3D7_R1vsboth_input_peak_1312	exon	PF3D7_1427100	lipase, putative
Pf3D7_14_v3	1145308	1145625	318	1145395	56	11.7797	2.84676	9.86607	Only_D8_D12_S_3D7_R1vsboth_input_peak_1313	exon	PF3D7_1429200	AP2 domain transcription factor AP2-O3, putative
Pf3D7_14_v3	1162658	1162901	244	1162666	35	4.10826	1.93651	2.61629	Only_D8_D12_S_3D7_R1vsboth_input_peak_1314	exon	PF3D7_1429400	rRNA (adenosine-2'-O-)-methyltransferase, putative
Pf3D7_14_v3	1190048	1190284	237	1190136	34	8.01224	2.87289	6.26547	Only_D8_D12_S_3D7_R1vsboth_input_peak_1315	exon	PF3D7_1430200	plasmepsin IX
Pf3D7_14_v3	1259481	1259680	200	1259502	40	14.957	4.30083	12.9268	Only_D8_D12_S_3D7_R1vsboth_input_peak_1316	Intergenic	NA
Pf3D7_14_v3	1264037	1264436	400	1264262	49	5.66545	2.0066	4.05805	Only_D8_D12_S_3D7_R1vsboth_input_peak_1317	exon	PF3D7_1432200	conserved Plasmodium protein, unknown function
Pf3D7_14_v3	1319149	1319649	501	1319346	91	31.3305	4.42756	28.9197	Only_D8_D12_S_3D7_R1vsboth_input_peak_1318	exon	PF3D7_1433400	PHD finger protein PHD2, putative
Pf3D7_14_v3	1369640	1370315	676	1369822	236	244.492	24.8609	241.616	Only_D8_D12_S_3D7_R1vsboth_input_peak_1319	introns; exon; five_prime_UTR	PF3D7_1434200	calmodulin
Pf3D7_14_v3	1372397	1373033	637	1372808	172	144.794	15.7089	141.998	Only_D8_D12_S_3D7_R1vsboth_input_peak_1320	exon; five_prime_UTR	PF3D7_1434300	Hsp70/Hsp90 organizing protein
Pf3D7_14_v3	1414535	1414797	263	1414699	41	7.86119	2.57955	6.12252	Only_D8_D12_S_3D7_R1vsboth_input_peak_1321	exon	PF3D7_1435000	cytochrome c oxidase assembly protein COX15, putative
Pf3D7_14_v3	1415944	1416336	393	1416026	47	12.1772	3.23249	10.2486	Only_D8_D12_S_3D7_R1vsboth_input_peak_1322	exon; three_prime_UTR	PF3D7_1435100	ribonuclease H2 subunit B, putative
Pf3D7_14_v3	1425217	1425532	316	1425310	49	10.0401	2.75446	8.1963	Only_D8_D12_S_3D7_R1vsboth_input_peak_1323	exon	PF3D7_1435300	glutamate synthase [NADH], putative
Pf3D7_14_v3	1427199	1427398	200	1427349	48	8.2681	2.46682	6.50789	Only_D8_D12_S_3D7_R1vsboth_input_peak_1324	exon	PF3D7_1435300	glutamate synthase [NADH], putative
Pf3D7_14_v3	1518099	1518317	219	1518160	42	7.5551	2.48888	5.83267	Only_D8_D12_S_3D7_R1vsboth_input_peak_1325	exon	PF3D7_1437400	pantothenate kinase 2
Pf3D7_14_v3	1527386	1527648	263	1527535	52	9.8732	2.64173	8.03701	Only_D8_D12_S_3D7_R1vsboth_input_peak_1326	exon	PF3D7_1437700	succinyl-CoA ligase, putative
Pf3D7_14_v3	1527908	1528263	356	1528168	36	6.21542	2.37704	4.57168	Only_D8_D12_S_3D7_R1vsboth_input_peak_1327	exon	PF3D7_1437700	succinyl-CoA ligase, putative
Pf3D7_14_v3	1610499	1610751	253	1610670	47	11.2293	3.04481	9.3371	Only_D8_D12_S_3D7_R1vsboth_input_peak_1328	exon	PF3D7_1439500	oocyst rupture protein 2, putative
Pf3D7_14_v3	1673415	1673885	471	1673678	91	28.241	4.02655	25.8835	Only_D8_D12_S_3D7_R1vsboth_input_peak_1329	exon	PF3D7_1441100	conserved Plasmodium protein, unknown function
Pf3D7_14_v3	1728984	1729349	366	1729169	98	58.9266	8.51561	56.3004	Only_D8_D12_S_3D7_R1vsboth_input_peak_1330	Intergenic	NA
Pf3D7_14_v3	1844325	1844560	236	1844551	41	4.66652	1.95031	3.13002	Only_D8_D12_S_3D7_R1vsboth_input_peak_1331	exon	PF3D7_1444800	fructose-bisphosphate aldolase
Pf3D7_14_v3	1911557	1911818	262	1911687	52	11.7557	2.96524	9.84301	Only_D8_D12_S_3D7_R1vsboth_input_peak_1332	exon	PF3D7_1446500	nucleoporin NUP313, putative
Pf3D7_14_v3	1948668	1949045	378	1948850	189	127.538	10.8229	124.763	Only_D8_D12_S_3D7_R1vsboth_input_peak_1333	exon	PF3D7_1447800	calponin homology domain-containing protein, putative
Pf3D7_14_v3	1986970	1987213	244	1987109	59	15.255	3.31991	13.2152	Only_D8_D12_S_3D7_R1vsboth_input_peak_1334	exon	PF3D7_1448500	conserved Plasmodium protein, unknown function
Pf3D7_14_v3	2091919	2092123	205	2092056	47	9.43258	2.70356	7.61633	Only_D8_D12_S_3D7_R1vsboth_input_peak_1335	exon	PF3D7_1451100	elongation factor 2
Pf3D7_14_v3	2110371	2110709	339	2110541	73	34.3655	6.00351	31.9133	Only_D8_D12_S_3D7_R1vsboth_input_peak_1336	exon	PF3D7_1451400	transcriptional regulatory protein sir2b
Pf3D7_14_v3	2125133	2125382	250	2125199	49	8.8428	2.54264	7.05362	Only_D8_D12_S_3D7_R1vsboth_input_peak_1337	exon	PF3D7_1451800	sortilin
Pf3D7_14_v3	2152198	2152558	361	2152381	534	731.905	55.5217	728.509	Only_D8_D12_S_3D7_R1vsboth_input_peak_1338	introns; introns; introns; exon; exon	PF3D7_1452500	syntaxin-6, putative
Pf3D7_14_v3	2207805	2208188	384	2208079	77	23.3056	3.88014	21.0505	Only_D8_D12_S_3D7_R1vsboth_input_peak_1339	exon	PF3D7_1453700	HSP90 co-chaperone p23
Pf3D7_14_v3	2220324	2220564	241	2220523	36	6.18815	2.37098	4.54606	Only_D8_D12_S_3D7_R1vsboth_input_peak_1340	exon	PF3D7_1454000	RNA-binding protein, putative
Pf3D7_14_v3	2292280	2292556	277	2292378	46	17.8885	4.57527	15.7701	Only_D8_D12_S_3D7_R1vsboth_input_peak_1341	introns; exon	PF3D7_1455900	polyprenol reductase
Pf3D7_14_v3	2331187	2331392	206	2331310	51	13.0145	3.23005	11.0531	Only_D8_D12_S_3D7_R1vsboth_input_peak_1342	exon	PF3D7_1456800	V-type H(+)-translocating pyrophosphatase, putative
Pf3D7_14_v3	2428747	2429116	370	2428931	321	260.261	15.4668	257.37	Only_D8_D12_S_3D7_R1vsboth_input_peak_1343	exon	PF3D7_1459200	WD repeat-containing protein, putative
Pf3D7_14_v3	2457467	2457725	259	2457589	42	6.63063	2.30812	4.9615	Only_D8_D12_S_3D7_R1vsboth_input_peak_1344	exon	PF3D7_1460200	conserved protein, unknown function
Pf3D7_14_v3	2553829	2554200	372	2554110	41	6.26159	2.25927	4.61511	Only_D8_D12_S_3D7_R1vsboth_input_peak_1345	exon	PF3D7_1462700	cytochrome c1, heme protein, mitochondrial, putative
Pf3D7_14_v3	2630338	2630692	355	2630527	86	54.9794	9.12614	52.3707	Only_D8_D12_S_3D7_R1vsboth_input_peak_1346	exon; three_prime_UTR	PF3D7_1464900	ATP-dependent zinc metalloprotease FTSH, putative
Pf3D7_14_v3	2631558	2631855	298	2631723	50	8.16875	2.40377	6.41374	Only_D8_D12_S_3D7_R1vsboth_input_peak_1347	exon	PF3D7_1464900	ATP-dependent zinc metalloprotease FTSH, putative
Pf3D7_14_v3	2676910	2677154	245	2677083	40	6.57667	2.3461	4.91078	Only_D8_D12_S_3D7_R1vsboth_input_peak_1348	exon	PF3D7_1465800	dynein beta chain, putative
Pf3D7_14_v3	2679401	2679600	200	2679530	48	8.94124	2.58599	7.14743	Only_D8_D12_S_3D7_R1vsboth_input_peak_1349	exon	PF3D7_1465800	dynein beta chain, putative
Pf3D7_14_v3	2698079	2698324	246	2698204	60	15.7659	3.36783	13.7102	Only_D8_D12_S_3D7_R1vsboth_input_peak_1350	exon	PF3D7_1466200	homeodomain-like protein HDP1
Pf3D7_14_v3	2698965	2699478	514	2699212	80	24.897	3.98988	22.6075	Only_D8_D12_S_3D7_R1vsboth_input_peak_1351	exon	PF3D7_1466200	homeodomain-like protein HDP1
Pf3D7_14_v3	2758765	2759051	287	2758878	33	6.83016	2.6203	5.14932	Only_D8_D12_S_3D7_R1vsboth_input_peak_1352	exon	PF3D7_1467600	conserved Plasmodium protein, unknown function
Pf3D7_14_v3	2761736	2762855	1120	2762252	63	15.533	3.22585	13.4846	Only_D8_D12_S_3D7_R1vsboth_input_peak_1353	exon	PF3D7_1467600	conserved Plasmodium protein, unknown function
Pf3D7_14_v3	2786567	2786836	270	2786674	59	19.6897	4.10665	17.5215	Only_D8_D12_S_3D7_R1vsboth_input_peak_1354	exon	PF3D7_1468100	MORC family protein
Pf3D7_14_v3	2787669	2788012	344	2787935	53	11.6651	2.91726	9.75583	Only_D8_D12_S_3D7_R1vsboth_input_peak_1355	exon	PF3D7_1468100	MORC family protein
Pf3D7_14_v3	2829436	2829944	509	2829689	99	47.3916	6.34335	44.8228	Only_D8_D12_S_3D7_R1vsboth_input_peak_1356	exon	PF3D7_1468800	splicing factor U2AF large subunit, putative
Pf3D7_14_v3	2837192	2837396	205	2837217	34	11.015	3.67144	9.1305	Only_D8_D12_S_3D7_R1vsboth_input_peak_1357	exon; five_prime_UTR	PF3D7_1469100	Golgi SNAP receptor complex member 1, putative
Pf3D7_14_v3	2845240	2845439	200	2845350	40	8.70827	2.79101	6.92543	Only_D8_D12_S_3D7_R1vsboth_input_peak_1358	exon	PF3D7_1469400	nucleoside transporter 3, putative
Pf3D7_14_v3	2893769	2894133	365	2893952	71	32.7019	5.83372	30.2712	Only_D8_D12_S_3D7_R1vsboth_input_peak_1359	exon	PF3D7_1470800	conserved Plasmodium protein, unknown function
Pf3D7_14_v3	2914035	2914253	219	2914125	46	9.16343	2.68332	7.35957	Only_D8_D12_S_3D7_R1vsboth_input_peak_1360	exon	PF3D7_1471200	inorganic anion exchanger, inorganic anion antiporter
Pf3D7_14_v3	2915516	2915874	359	2915712	49	21.5545	5.24491	19.3397	Only_D8_D12_S_3D7_R1vsboth_input_peak_1361	introns; exon; three_prime_UTR; exon; three_prime_UTR	PF3D7_1471200; PF3D7_1471300	inorganic anion exchanger, inorganic anion antiporter
Pf3D7_14_v3	2963695	2964057	363	2963881	107	62.9443	8.34686	60.2993	Only_D8_D12_S_3D7_R1vsboth_input_peak_1362	introns; exon; exon	PF3D7_1472600	protein disulfide-isomerase
Pf3D7_14_v3	2967278	2967695	418	2967421	56	21.4343	4.64231	19.2226	Only_D8_D12_S_3D7_R1vsboth_input_peak_1363	exon	PF3D7_1472700	DNA-directed RNA polymerase, alpha subunit, putative
Pf3D7_14_v3	3001073	3001307	235	3001238	49	7.81386	2.36551	6.0778	Only_D8_D12_S_3D7_R1vsboth_input_peak_1364	exon	PF3D7_1473700	nucleoporin NUP116/NSP116, putative
Pf3D7_14_v3	3001621	3001871	251	3001767	44	9.70892	2.85451	7.88053	Only_D8_D12_S_3D7_R1vsboth_input_peak_1365	exon	PF3D7_1473700	nucleoporin NUP116/NSP116, putative
Pf3D7_14_v3	3014311	3014632	322	3014446	50	11.727	3.02867	9.81537	Only_D8_D12_S_3D7_R1vsboth_input_peak_1366	exon	PF3D7_1474000	conserved Plasmodium protein, unknown function
Pf3D7_14_v3	3015905	3016104	200	3016032	45	9.45855	2.77104	7.64123	Only_D8_D12_S_3D7_R1vsboth_input_peak_1367	exon	PF3D7_1474000	conserved Plasmodium protein, unknown function
Pf3D7_14_v3	3100122	3100880	759	3100316	267	231.096	17.306	228.23	Only_D8_D12_S_3D7_R1vsboth_input_peak_1368	exon	PF3D7_1475400	cysteine repeat modular protein 4
Pf3D7_14_v3	3123307	3123627	321	3123444	117	88.4739	12.378	85.7672	Only_D8_D12_S_3D7_R1vsboth_input_peak_1369	Intergenic	NA
Pf3D7_14_v3	3124757	3125242	486	3124913	87	32.6487	4.79529	30.2188	Only_D8_D12_S_3D7_R1vsboth_input_peak_1370	exon	PF3D7_1475900	KELT protein
Pf3D7_14_v3	3134551	3134750	200	3134688	48	11.2009	3.00214	9.3096	Only_D8_D12_S_3D7_R1vsboth_input_peak_1371	exon	PF3D7_1476200	Plasmodium exported protein (PHISTb), unknown function
Pf3D7_14_v3	3135251	3135450	200	3135311	54	13.4718	3.19819	11.4937	Only_D8_D12_S_3D7_R1vsboth_input_peak_1372	exon	PF3D7_1476200	Plasmodium exported protein (PHISTb), unknown function
Pf3D7_14_v3	3266684	3266969	286	3266773	58	12.5078	2.90621	10.5655	Only_D8_D12_S_3D7_R1vsboth_input_peak_1373	exon	PF3D7_1479400	rifin
Pf3D7_14_v3	3273124	3273345	222	3273184	47	7.95811	2.436	6.21411	Only_D8_D12_S_3D7_R1vsboth_input_peak_1374	exon	PF3D7_1479600	rifin
Pf3D7_14_v3	3276870	3277089	220	3276973	55	9.23646	2.46814	7.42882	Only_D8_D12_S_3D7_R1vsboth_input_peak_1375	exon	PF3D7_1479700	rifin
Pf3D7_14_v3	3279882	3280240	359	3280125	61	10.8923	2.58736	9.01347	Only_D8_D12_S_3D7_R1vsboth_input_peak_1376	exon	PF3D7_1479800	rifin
Pf3D7_14_v3	3291271	3291936	666	3291740	1074	771.094	12.9238	767.658	Only_D8_D12_S_3D7_R1vsboth_input_peak_1377	pseudogene; exon	PF3D7_1480100	erythrocyte membrane protein 1 (PfEMP1), pseudogene
Pf_M76611	1	678	678	189	2256	434.606	3.03879	431.525	Only_D8_D12_S_3D7_R1vsboth_input_peak_1378	Intergenic	NA
Pf_M76611	1440	2131	692	1739	2558	549.782	3.27684	546.579	Only_D8_D12_S_3D7_R1vsboth_input_peak_1379	Intergenic	NA
Pf_M76611	2347	2905	559	2461	834	12.6865	1.29796	10.7377	Only_D8_D12_S_3D7_R1vsboth_input_peak_1380	Intergenic	NA
Pf_M76611	4468	5967	1500	5493	2703	673.411	3.66043	670.076	Only_D8_D12_S_3D7_R1vsboth_input_peak_1381	Intergenic	NA
