## Supplementary Info for "Genomic 8-oxoguanine is associated with transcriptionally active chromatin and elevated gene expression in *Plasmodium falciparum*": Supplementary_Table_S3.xlsx

### Sheet: 10_hpi
Supplementary Table S3A: Genes marked with 8-oxoG at the early ring stage (10 hpi)
Gene ID	Product Description
PF3D7_0100100	erythrocyte membrane protein 1, PfEMP1
PF3D7_0100200	rifin
PF3D7_0100600	rifin
PF3D7_0100900	rifin
PF3D7_0101000	rifin
PF3D7_0101600	rifin
PF3D7_0101900	rifin
PF3D7_0102500	erythrocyte binding antigen-181
PF3D7_0102600	serine/threonine protein kinase, FIKK family
PF3D7_0104100	protein E140, putative
PF3D7_0104300	ubiquitin carboxyl-terminal hydrolase 1, putative
PF3D7_0105700	asparagine-rich antigen Pfa35-2
PF3D7_0106700	small ribosomal subunit assembling AARP2 protein
PF3D7_0107500	Niemann-Pick type C1-related protein
PF3D7_0108300	conserved Plasmodium protein, unknown function
PF3D7_0108400	mitochondrial carrier protein, putative
PF3D7_0108400	mitochondrial carrier protein, putative
PF3D7_0108500	ELM2 domain-containing protein, putative
PF3D7_0108600	DnaJ domain-containing protein, putative
PF3D7_0109800	phenylalanine--tRNA ligase alpha subunit
PF3D7_0110400	DNA-directed RNA polymerase II subunit RPB9, putative
PF3D7_0110500	bromodomain protein 3, putative
PF3D7_0110600	phosphatidylinositol-4-phosphate 5-kinase
PF3D7_0110700	chromatin assembly factor 1 subunit C, putative
PF3D7_0112200	multidrug resistance-associated protein 1
PF3D7_0112700	28S ribosomal RNA
PF3D7_0113000	glutamic acid-rich protein GARP
PF3D7_0113400	Plasmodium exported protein, unknown function
PF3D7_0113600	surface-associated interspersed protein 1.2 (SURFIN 1.2), pseudogene
PF3D7_0113800	DBL containing protein, unknown function
PF3D7_0114000	exported protein family 1
PF3D7_0114700	rifin
PF3D7_0115000	surface-associated interspersed protein 1.3 (SURFIN 1.3)
PF3D7_0115700	erythrocyte membrane protein 1, PfEMP1
PF3D7_0200100	erythrocyte membrane protein 1, PfEMP1
PF3D7_0201600	PHISTb domain-containing RESA-like protein 1
PF3D7_0201900	erythrocyte membrane protein 3
PF3D7_0202000	knob-associated histidine-rich protein
PF3D7_0202400	translation-enhancing factor
PF3D7_0202800	conserved Plasmodium protein, unknown function
PF3D7_0202900	palmitoyltransferase DHHC12, putative
PF3D7_0203100	protein kinase, putative
PF3D7_0203700	protein MAK16, putative
PF3D7_0204100	Sel1 repeat-containing protein, putative
PF3D7_0206200	pantothenate transporter
PF3D7_0206300	pentafunctional AROM polypeptide, putative, pseudogene
PF3D7_0206700	adenylosuccinate lyase
PF3D7_0206800	merozoite surface protein 2
PF3D7_0207000	merozoite surface protein 4
PF3D7_0207400	serine repeat antigen 7
PF3D7_0207600	serine repeat antigen 5
PF3D7_0207900	serine repeat antigen 2
PF3D7_0208100	C2 domain-containing protein 5, putative
PF3D7_0208600	ribosome-recycling factor
PF3D7_0208900	6-cysteine protein P230p
PF3D7_0209000	6-cysteine protein P230
PF3D7_0210200	conserved Plasmodium protein, unknown function
PF3D7_0211900	pseudouridine synthase, putative
PF3D7_0212100	conserved Plasmodium protein, unknown function
PF3D7_0212400	nucleoporin NUP390, putative
PF3D7_0212500	nucleoporin NUP434, putative
PF3D7_0213600	conserved Plasmodium protein, unknown function
PF3D7_0214300	conserved Plasmodium protein, unknown function
PF3D7_0214400	protein LTV1, putative
PF3D7_0214800	conserved Plasmodium membrane protein, unknown function
PF3D7_0215000	acyl-CoA synthetase
PF3D7_0215200	conserved Plasmodium protein, unknown function
PF3D7_0215400	WD repeat-containing protein, putative
PF3D7_0216000	SNF2-like chromatin remodeling ATPase, putative
PF3D7_0216300	conserved Plasmodium protein, unknown function
PF3D7_0216700	autophagy-related protein 11, putative
PF3D7_0216700	autophagy-related protein 11, putative
PF3D7_0216800	TMEM121 domain-containing protein, putative
PF3D7_0217100	ATP synthase subunit alpha, mitochondrial
PF3D7_0218300	rRNA methyltransferase, putative
PF3D7_0220000	liver stage antigen 3
PF3D7_0220100	DnaJ protein, putative
PF3D7_0220500	Plasmodium exported protein (hyp2), unknown function
PF3D7_0221300	Plasmodium exported protein, unknown function, pseudogene
PF3D7_0222600	rifin
PF3D7_0222700	rifin
PF3D7_0223400	rifin
PF3D7_0223500	erythrocyte membrane protein 1, PfEMP1
PF3D7_0300100	erythrocyte membrane protein 1, PfEMP1
PF3D7_0300200	rifin
PF3D7_0302000	pre-mRNA-splicing factor PRP46, putative
PF3D7_0302100	serine/threonine protein kinase
PF3D7_0302300	erythrocyte membrane protein 1 (PfEMP1), pseudogene
PF3D7_0303200	lipin, putative
PF3D7_0304600	circumsporozoite (CS) protein
PF3D7_0304700	conserved Plasmodium protein, unknown function
PF3D7_0305100	conserved Plasmodium protein, unknown function
PF3D7_0305500	protein dopey homolog, putative
PF3D7_0305700	ubiquitin-conjugating enzyme MMS2, putative
PF3D7_0307800	PDZ domain-containing protein, putative
PF3D7_0307900	conserved Plasmodium protein, unknown function
PF3D7_0308000	DNA polymerase delta small subunit, putative
PF3D7_0308200	T-complex protein 1 subunit eta
PF3D7_0309200	aurora-related kinase ARK2, putative
PF3D7_0310200	phd finger protein, putative
PF3D7_0311100	pre-mRNA splicing factor, putative
PF3D7_0311400	kinase-related protein PKRP, putative
PF3D7_0312200	tetratricopeptide repeat protein, putative
PF3D7_0313300	YGGT family protein, putative
PF3D7_0313600	conserved Plasmodium protein, unknown function
PF3D7_0314500	conserved Plasmodium protein, unknown function
PF3D7_0314700	RING finger protein RNF1
PF3D7_0315200	circumsporozoite- and TRAP-related protein
PF3D7_0315600	male development protein MD3
PF3D7_0316200	conserved Plasmodium protein, unknown function
PF3D7_0316400	CS domain-containing protein, putative
PF3D7_0316600	formate-nitrite transporter
PF3D7_0316900	E3 ubiquitin-protein ligase, putative
PF3D7_0317200	cdc2-related protein kinase 4
PF3D7_0317300	nucleoporin NUP335, putative
PF3D7_0317700	CPSF (cleavage and polyadenylation specific factor), subunit A, putative
PF3D7_0318200	DNA-directed RNA polymerase II subunit RPB1
PF3D7_0320800	ATP-dependent RNA helicase DDX6
PF3D7_0321000	conserved protein, unknown function
PF3D7_0321600	ATP-dependent RNA helicase DDX42, putative
PF3D7_0321700	conserved Plasmodium protein, unknown function
PF3D7_0322300	diacylglycerol O-acyltransferase
PF3D7_0322700	conserved Plasmodium protein, unknown function
PF3D7_0324500	rifin
PF3D7_0324900	erythrocyte membrane protein 1, PfEMP1
PF3D7_0400100	erythrocyte membrane protein 1, PfEMP1
PF3D7_0400400	erythrocyte membrane protein 1, PfEMP1
PF3D7_0400700	rifin
PF3D7_0401000	rifin
PF3D7_0401800	Plasmodium exported protein (PHISTb), unknown function
PF3D7_0401900	acyl-CoA synthetase
PF3D7_0402000	Plasmodium exported protein (PHISTa), unknown function
PF3D7_0402200	surface-associated interspersed protein 4.1 (SURFIN 4.1), pseudogene
PF3D7_0402300	reticulocyte binding protein homologue 1
PF3D7_0402800	erythrocyte membrane protein 1 (PfEMP1), pseudogene
PF3D7_0403200	pre-mRNA splicing factor CWC25, putative
PF3D7_0403400	zinc finger protein, putative
PF3D7_0404300	Ran-binding protein, putative
PF3D7_0404600	conserved Plasmodium membrane protein, unknown function
PF3D7_0404700	dipeptidyl aminopeptidase 3
PF3D7_0404800	sporozoite-specific protein S10, putative
PF3D7_0405300	liver specific protein 2, putative
PF3D7_0405400	pre-mRNA-processing-splicing factor 8, putative
PF3D7_0406100	V-type proton ATPase subunit B
PF3D7_0406200	parasitophorous vacuole membrane protein S16
PF3D7_0406500	NYN domain-containing protein, putative
PF3D7_0406900	conserved Plasmodium protein, unknown function
PF3D7_0407600	conserved Plasmodium protein, unknown function
PF3D7_0407700	TH1 domain-containing protein, putative
PF3D7_0407800	protein CINCH
PF3D7_0408100	conserved Plasmodium protein, unknown function
PF3D7_0408500	flap endonuclease 1
PF3D7_0409100	U4/U6 small nuclear ribonucleoprotein PRP31, putative
PF3D7_0409200	protein SOF1, putative
PF3D7_0410300	protein phosphatase PPM1, putative
PF3D7_0410700	ribosome biogenesis GTPase A, putative
PF3D7_0410800	apicomplexan kinetochore protein 3, putative
PF3D7_0411000	AP2 domain transcription factor AP2-Z, putative
PF3D7_0411200	PP-loop family protein, putative
PF3D7_0411900	DNA polymerase alpha catalytic subunit A
PF3D7_0412400	erythrocyte membrane protein 1, PfEMP1
PF3D7_0412700	erythrocyte membrane protein 1, PfEMP1
PF3D7_0412900	erythrocyte membrane protein 1, PfEMP1
PF3D7_0413100	erythrocyte membrane protein 1, PfEMP1
PF3D7_0413400	erythrocyte membrane protein 1 (PfEMP1), exon 1, pseudogene
PF3D7_0415200	conserved Plasmodium protein, unknown function
PF3D7_0415300	cdc2-related protein kinase 3
PF3D7_0416000	RNA-binding protein, putative
PF3D7_0416200	PRKR-interacting protein 1, putative
PF3D7_0416300	DNA helicase MCM9, putative
PF3D7_0416400	histone acetyltransferase, putative
PF3D7_0416800	small GTP-binding protein sar1
PF3D7_0416900	conserved Plasmodium protein, unknown function
PF3D7_0417400	conserved Plasmodium protein, unknown function
PF3D7_0417600	conserved Plasmodium protein, unknown function
PF3D7_0417800	cdc2-related protein kinase 1
PF3D7_0418000	conserved Plasmodium protein, unknown function
PF3D7_0418300	conserved Plasmodium protein, unknown function
PF3D7_0418600	regulator of chromosome condensation, putative
PF3D7_0418900	conserved protein, unknown function
PF3D7_0419600	ran-specific GTPase-activating protein 1, putative
PF3D7_0419700	apical merozoite protein
PF3D7_0419800	60S ribosomal protein L7ae/L30e, putative
PF3D7_0420300	AP2 domain transcription factor, putative
PF3D7_0420700	erythrocyte membrane protein 1, PfEMP1
PF3D7_0421100	erythrocyte membrane protein 1, PfEMP1
PF3D7_0421200	rifin
PF3D7_0421300	erythrocyte membrane protein 1, PfEMP1
PF3D7_0424000	Plasmodium exported protein (PHISTc), unknown function
PF3D7_0424300	erythrocyte binding antigen-165, pseudogene
PF3D7_0424400	surface-associated interspersed protein 4.2 (SURFIN 4.2)
PF3D7_0425500	stevor
PF3D7_0425800	erythrocyte membrane protein 1, PfEMP1
PF3D7_0426000	erythrocyte membrane protein 1, PfEMP1
PF3D7_0500100	erythrocyte membrane protein 1, PfEMP1
PF3D7_0500500	rifin
PF3D7_0500800	mature parasite-infected erythrocyte surface antigen
PF3D7_0501300	skeleton-binding protein 1
PF3D7_0501400	interspersed repeat antigen
PF3D7_0501600	rhoptry-associated protein 2
PF3D7_0502000	vacuolar protein sorting-associated protein 11, putative
PF3D7_0503300	serine/arginine-rich splicing factor 12
PF3D7_0503400	actin-depolymerizing factor 1
PF3D7_0504000	cation transporting P-ATPase
PF3D7_0504100	AN1-type zinc finger protein, putative
PF3D7_0504700	centrosomal protein CEP120, putative
PF3D7_0505000	MMS19-like protein, putative
PF3D7_0505100	trafficking protein particle complex subunit 8, putative
PF3D7_0505700	conserved Plasmodium membrane protein, unknown function
PF3D7_0506500	conserved Plasmodium protein, unknown function
PF3D7_0506900	rhomboid protease ROM4
PF3D7_0507100	60S ribosomal protein L4
PF3D7_0507300	subtilisin-like ookinete protein SOPT
PF3D7_0508100	SET domain protein, putative
PF3D7_0508400	CFA20 domain-containing protein, putative
PF3D7_0508900	protein AAP6
PF3D7_0509100	structural maintenance of chromosomes protein 4, putative
PF3D7_0509500	ERCC4 domain-containing protein, putative
PF3D7_0509800	phosphatidylinositol 4-kinase beta
PF3D7_0510000	conserved Plasmodium protein, unknown function
PF3D7_0511500	RNA pseudouridylate synthase, putative
PF3D7_0512800	conserved Plasmodium protein, unknown function
PF3D7_0513700	secreted ookinete protein, putative
PF3D7_0514100	ATP-dependent DNA helicase UvrD
PF3D7_0514300	aspartate--tRNA ligase, putative
PF3D7_0515000	pre-mRNA-splicing factor CWC2, putative
PF3D7_0515600	gamete egress protein GEP, putative
PF3D7_0516800	AP2 domain transcription factor AP2-O2, putative
PF3D7_0517300	serine/arginine-rich splicing factor 1
PF3D7_0518500	ATP-dependent RNA helicase DDX23, putative
PF3D7_0518700	mRNA-binding protein PUF1
PF3D7_0519500	CCR4 domain-containing protein 1, putative
PF3D7_0519600	zinc finger protein, putative
PF3D7_0519800	EELM2 domain-containing protein, putative
PF3D7_0520900	adenosylhomocysteinase
PF3D7_0523100	mitochondrial-processing peptidase subunit alpha, putative
PF3D7_0523200	heptatricopeptide repeat-containing protein, putative
PF3D7_0526500	Suf domain-containing protein, putative
PF3D7_0526600	conserved Plasmodium protein, unknown function
PF3D7_0526700	conserved protein, unknown function
PF3D7_0526900	transmembrane emp24 domain-containing protein, putative
PF3D7_0527000	DNA replication licensing factor MCM3, putative
PF3D7_0527500	Hsc70-interacting protein
PF3D7_0528500	F-actin-capping protein subunit alpha, putative
PF3D7_0528600	conserved Plasmodium protein, unknown function
PF3D7_0530500	conserved Plasmodium membrane protein, unknown function
PF3D7_0530600	XAP-5 DNA binding protein, putative
PF3D7_0530900	formin 1
PF3D7_0532100	early transcribed membrane protein 5
PF3D7_0532400	lysine-rich membrane-associated PHISTb protein
PF3D7_0532900	rifin
PF3D7_0533100	erythrocyte membrane protein 1 (PfEMP1), pseudogene
PF3D7_0600100	erythrocyte membrane protein 1 (PfEMP1), pseudogene
PF3D7_0600200	erythrocyte membrane protein 1, PfEMP1
PF3D7_0600300	rifin
PF3D7_0600800	rifin, pseudogene
PF3D7_0603600	male development protein MD4, putative
PF3D7_0604100	AP2 domain transcription factor
PF3D7_0604500	GYF domain-containing protein, putative
PF3D7_0605600	nucleoside diphosphate kinase, putative
PF3D7_0606000	protein KIC1
PF3D7_0606700	coatomer alpha subunit, putative
PF3D7_0607000	translation initiation factor IF-2, putative
PF3D7_0607300	uroporphyrinogen III decarboxylase
PF3D7_0607700	conserved Plasmodium protein, unknown function
PF3D7_0608100	conserved Plasmodium protein, unknown function
PF3D7_0609000	nucleoporin NUP637, putative
PF3D7_0609400	mitochondrial cardiolipin synthase, putative
PF3D7_0609700	protein KIC6
PF3D7_0609900	tetratricopeptide repeat protein, putative
PF3D7_0610000	ribosomal protein L19, mitochondrial, putative
PF3D7_0610100	pre-mRNA-splicing factor SLU7, putative
PF3D7_0612200	leucine-rich repeat protein
PF3D7_0612900	nucleolar GTP-binding protein 1, putative
PF3D7_0613700	syntaxin-binding protein, putative
PF3D7_0613800	AP2 domain transcription factor, putative
PF3D7_0613900	myosin E, putative
PF3D7_0614300	major facilitator superfamily-related transporter, putative
PF3D7_0615900	protein phosphatase, putative
PF3D7_0616500	TRAP-like protein
PF3D7_0616900	conserved Plasmodium protein, unknown function
PF3D7_0617200	BFR1 domain-containing protein, putative
PF3D7_0617400	erythrocyte membrane protein 1, PfEMP1
PF3D7_0619000	FPL domain-containing protein, putative
PF3D7_0619000	FPL domain-containing protein, putative
PF3D7_0619400	cell division cycle protein 48 homologue, putative
PF3D7_0620400	merozoite surface protein 10
PF3D7_0620500	cleavage stimulation factor subunit 1, putative
PF3D7_0622000	conserved Plasmodium protein, unknown function
PF3D7_0622200	tRNA-2-methylthio-N(6)-dimethylallyladenosine synthase
PF3D7_0622800	leucine--tRNA ligase, putative
PF3D7_0623100	nuclear polyadenylated RNA-binding protein NAB2, putative
PF3D7_0623300	EGF-like membrane protein, putative
PF3D7_0623800	tyrosine kinase-like protein, putative
PF3D7_0623900	ribonuclease H2 subunit A, putative
PF3D7_0624600	ISWI chromatin-remodeling complex ATPase
PF3D7_0627100	ankyrin-repeat protein, putative
PF3D7_0627900	ribonuclease P protein subunit p29, putative
PF3D7_0628100	HECT domain-containing protein 1, putative
PF3D7_0628200	eukaryotic translation initiation factor 2-alpha kinase
PF3D7_0629200	DnaJ protein, putative
PF3D7_0629700	SET domain protein, putative
PF3D7_0630300	DNA polymerase epsilon catalytic subunit A, putative
PF3D7_0630700	bifunctional methylenetetrahydrofolate dehydrogenase/cyclohydrolase, putative
PF3D7_0632300	rifin
PF3D7_0632500	erythrocyte membrane protein 1, PfEMP1
PF3D7_0632600	rifin, pseudogene
PF3D7_0632800	erythrocyte membrane protein 1, PfEMP1
PF3D7_0700100	erythrocyte membrane protein 1, PfEMP1
PF3D7_0701900	Plasmodium exported protein, unknown function
PF3D7_0702100	Plasmodium exported protein (PHISTb), unknown function, pseudogene
PF3D7_0702300	sporozoite threonine and asparagine-rich protein
PF3D7_0703200	conserved Plasmodium protein, unknown function
PF3D7_0703500	erythrocyte membrane-associated antigen
PF3D7_0704300	basal complex protein BLEB
PF3D7_0704600	HECT-type E3 ubiquitin ligase UT
PF3D7_0705600	RNA helicase, putative
PF3D7_0706500	conserved Plasmodium protein, unknown function
PF3D7_0707300	rhoptry-associated membrane antigen
PF3D7_0707700	E3 ubiquitin-protein ligase, putative
PF3D7_0708400	heat shock protein 90
PF3D7_0708500	heat shock protein 86 family protein
PF3D7_0708800	heat shock protein 110
PF3D7_0709400	Cg7 protein
PF3D7_0709900	hydrolase, putative
PF3D7_0710200	conserved Plasmodium protein, unknown function
PF3D7_0711500	regulator of chromosome condensation, putative
PF3D7_0711700	erythrocyte membrane protein 1, PfEMP1
PF3D7_0712000	erythrocyte membrane protein 1, PfEMP1
PF3D7_0712300	erythrocyte membrane protein 1, PfEMP1
PF3D7_0712400	erythrocyte membrane protein 1, PfEMP1
PF3D7_0712600	erythrocyte membrane protein 1, PfEMP1
PF3D7_0712800	erythrocyte membrane protein 1, PfEMP1
PF3D7_0712900	erythrocyte membrane protein 1, PfEMP1
PF3D7_0713000	rifin
PF3D7_0715200	conserved Plasmodium protein, unknown function
PF3D7_0716000	RNA-binding protein, putative
PF3D7_0717100	CRAL/TRIO domain-containing protein, putative
PF3D7_0717500	calcium-dependent protein kinase 4
PF3D7_0717800	conserved Plasmodium protein, unknown function
PF3D7_0718600	conserved Plasmodium protein, unknown function
PF3D7_0719900	conserved Plasmodium membrane protein, unknown function
PF3D7_0720700	phosphoinositide-binding protein PX1
PF3D7_0721300	ATP-dependent RNA helicase DDX31
PF3D7_0723300	conserved protein, unknown function
PF3D7_0723400	conserved Plasmodium protein, unknown function
PF3D7_0723700	metallo-hydrolase/oxidoreductase, putative
PF3D7_0723800	apicomplexan kinetochore protein 1, putative
PF3D7_0723900	RNA-binding protein, putative
PF3D7_0724100	conserved Plasmodium protein, unknown function
PF3D7_0724800	kelch domain-containing protein, putative
PF3D7_0725300	WD repeat-containing protein, putative
PF3D7_0726200	serine/threonine protein kinase, FIKK family
PF3D7_0727000	vacuolar protein sorting-associated protein 53, putative
PF3D7_0728100	anaphase-promoting complex subunit 1, putative
PF3D7_0728600	RING zinc finger protein, putative
PF3D7_0729500	N6-adenosine-methyltransferase MT-A70
PF3D7_0730500	conserved Plasmodium protein, unknown function
PF3D7_0730800	Plasmodium exported protein, unknown function
PF3D7_0731600	acyl-CoA synthetase
PF3D7_0731900	rifin, pseudogene
PF3D7_0732400	rifin
PF3D7_0732500	rifin
PF3D7_0732700	rifin
PF3D7_0733000	erythrocyte membrane protein 1, PfEMP1
PF3D7_0800100	erythrocyte membrane protein 1, PfEMP1
PF3D7_0800200	erythrocyte membrane protein 1, PfEMP1
PF3D7_0800300	erythrocyte membrane protein 1, PfEMP1
PF3D7_0801100	28S ribosomal RNA
PF3D7_0801700	sentrin-specific protease 2, putative
PF3D7_0801900	lysine-specific histone demethylase, putative
PF3D7_0802000	glutamate dehydrogenase, putative
PF3D7_0802300	periodic tryptophan protein 2, putative
PF3D7_0802600	adenylyl cyclase beta
PF3D7_0803000	peptidyl-prolyl cis-trans isomerase
PF3D7_0803100	U3 small nucleolar RNA-associated protein 14, putative
PF3D7_0803200	filament assembling protein, putative
PF3D7_0803400	DNA repair and recombination protein RAD54, putative
PF3D7_0804300	zinc finger protein, putative
PF3D7_0804500	conserved Plasmodium membrane protein, unknown function
PF3D7_0806500	DnaJ protein, putative
PF3D7_0807300	ras-related protein Rab-18
PF3D7_0807900	tyrosine--tRNA ligase
PF3D7_0808300	ubiquitin regulatory protein, putative
PF3D7_0808400	coatomer subunit epsilon, putative
PF3D7_0808600	erythrocyte membrane protein 1, PfEMP1
PF3D7_0808700	erythrocyte membrane protein 1, PfEMP1
PF3D7_0809100	erythrocyte membrane protein 1, PfEMP1
PF3D7_0809900	JmjC domain-containing protein 1, putative
PF3D7_0810300	protein phosphatase PPM5, putative
PF3D7_0811300	CCR4-associated factor 1
PF3D7_0811400	conserved protein, unknown function
PF3D7_0811900	RNA-binding protein, putative
PF3D7_0812500	RNA-binding protein, putative
PF3D7_0813100	conserved Plasmodium protein, unknown function
PF3D7_0813300	NPL domain-containing protein, putative
PF3D7_0813700	ABC transporter F family member 1
PF3D7_0814200	DNA/RNA-binding protein Alba 1
PF3D7_0814400	phospholipase PLA1, putative
PF3D7_0815200	importin subunit beta, putative
PF3D7_0816600	chaperone protein ClpB1
PF3D7_0818000	U4/U6.U5 small nuclear ribonucleoprotein, putative
PF3D7_0818900	heat shock protein 70
PF3D7_0820500	protein transport protein YIF1, putative
PF3D7_0824000	conserved Plasmodium protein, unknown function
PF3D7_0824700	lipase maturation factor, putative
PF3D7_0826100	HECT-like E3 ubiquitin ligase, putative
PF3D7_0826700	receptor for activated c kinase
PF3D7_0827800	SET domain protein, putative
PF3D7_0828200	leucine--tRNA ligase, putative
PF3D7_0828300	conserved protein, unknown function
PF3D7_0828600	folate transporter 1
PF3D7_0828800	GPI-anchored micronemal antigen
PF3D7_0829400	prolyl 4-hydroxylase subunit alpha, putative
PF3D7_0830500	sporozoite and liver stage tryptophan-rich protein, putative
PF3D7_0830700	Plasmodium exported protein (hyp9), unknown function
PF3D7_0831300	Plasmodium exported protein, unknown function
PF3D7_0831750	Plasmodium exported protein (PHISTa), unknown function, pseudogene
PF3D7_0831800	histidine-rich protein II
PF3D7_0833200	rifin
PF3D7_0833500	erythrocyte membrane protein 1, PfEMP1
PF3D7_0900100	erythrocyte membrane protein 1, PfEMP1
PF3D7_0900300	rifin
PF3D7_0901000	rifin
PF3D7_0903300	conserved protein, unknown function
PF3D7_0903400	ATP-dependent RNA helicase DDX60, putative
PF3D7_0903500	nucleoporin NUP138, putative
PF3D7_0903600	protein hook, putative
PF3D7_0903700	alpha tubulin 1
PF3D7_0904000	GTPase-activating protein, putative
PF3D7_0904100	AP-4 complex subunit epsilon, putative
PF3D7_0904600	ubiquitin specific protease, putative
PF3D7_0904900	copper-transporting ATPase
PF3D7_0905100	nucleoporin NUP221, putative
PF3D7_0905400	high molecular weight rhoptry protein 3
PF3D7_0905900	coatomer subunit beta, putative
PF3D7_0907100	conserved Plasmodium protein, unknown function
PF3D7_0909400	exoribonuclease, putative
PF3D7_0910400	selenide water dikinase, putative
PF3D7_0910800	cytosolic Fe-S cluster assembly factor NBP35, putative
PF3D7_0911100	START domain-containing protein, putative
PF3D7_0912500	SAP domain-containing protein, putative
PF3D7_0914800	GINS complex subunit Psf3, putative
PF3D7_0915200	ribonuclease H2 subunit C, putative
PF3D7_0915300	heptatricopeptide repeat-containing protein, putative
PF3D7_0916000	major facilitator superfamily domain-containing protein, putative
PF3D7_0917100	N-glycosylase/DNA lyase, putative
PF3D7_0918100	cytochrome b5-like heme/steroid binding protein, putative
PF3D7_0918200	50S ribosomal protein L3, apicoplast, putative
PF3D7_0918500	telomerase RNA
PF3D7_0918900	gamma-glutamylcysteine synthetase
PF3D7_0919800	TLD domain-containing protein
PF3D7_0919900	regulator of chromosome condensation-PP1-interacting protein
PF3D7_0921900	conserved Plasmodium protein, unknown function
PF3D7_0924000	patatin-like phospholipase 3
PF3D7_0924100	conserved Plasmodium protein, unknown function
PF3D7_0924500	conserved Plasmodium membrane protein, unknown function
PF3D7_0925000	conserved Plasmodium protein, unknown function
PF3D7_0925400	protein phosphatase-beta
PF3D7_0926000	protein kinase, putative
PF3D7_0926500	tetratricopeptide repeat protein, putative
PF3D7_0927900	phosphatidylserine decarboxylase
PF3D7_0928100	conserved Plasmodium protein, unknown function
PF3D7_0929300	conserved Plasmodium protein, unknown function
PF3D7_0930300	merozoite surface protein 1
PF3D7_0931700	PIH1 domain-containing protein, putative
PF3D7_0932100	protein MAM3, putative
PF3D7_0933300	conserved Plasmodium protein, unknown function
PF3D7_0934000	histidine--tRNA ligase, putative
PF3D7_0934100	TFIIH basal transcription factor complex helicase XPD subunit
PF3D7_0935200	vacuolar protein sorting-associated protein 33, putative
PF3D7_0935700	Plasmodium exported protein, unknown function
PF3D7_0935800	cytoadherence linked asexual protein 9
PF3D7_0935900	ring-exported protein 1
PF3D7_0936800	Plasmodium exported protein (PHISTc), unknown function
PF3D7_0937400	rifin
PF3D7_0937800	erythrocyte membrane protein 1, PfEMP1
PF3D7_1000100	erythrocyte membrane protein 1, PfEMP1
PF3D7_1000300	rifin
PF3D7_1000500	rifin
PF3D7_1000600	rifin
PF3D7_1002700	conserved Plasmodium protein, unknown function
PF3D7_1003000	guanylate cyclase organizer UGO, putative
PF3D7_1003800	U5 small nuclear ribonucleoprotein component, putative
PF3D7_1004200	WD repeat-containing protein, putative
PF3D7_1004400	RNA-binding protein, putative
PF3D7_1004600	conserved Plasmodium membrane protein, unknown function
PF3D7_1007700	AP2 domain transcription factor AP2-I
PF3D7_1007900	eukaryotic translation initiation factor 3 subunit D, putative
PF3D7_1008400	26S protease regulatory subunit 4, putative
PF3D7_1008500	protein GPR89, putative
PF3D7_1008700	tubulin beta chain
PF3D7_1008800	nucleolar protein 5, putative
PF3D7_1009400	zinc finger protein, putative
PF3D7_1010400	MORN repeat protein, putative
PF3D7_1011600	heptatricopeptide repeat-containing protein, putative
PF3D7_1011800	PRE-binding protein
PF3D7_1012100	conserved protein, unknown function
PF3D7_1012600	GMP synthase [glutamine-hydrolyzing]
PF3D7_1013000	zinc finger protein, putative
PF3D7_1013100	U3 small nucleolar RNA-associated protein 13, putative
PF3D7_1014300	SPRY domain-containing protein, putative
PF3D7_1014600	transcriptional coactivator ADA2
PF3D7_1014900	protein KIC8
PF3D7_1015200	cysteine--tRNA ligase
PF3D7_1015200	cysteine--tRNA ligase
PF3D7_1015200	cysteine--tRNA ligase
PF3D7_1016300	GBP130 protein
PF3D7_1017600	conserved Plasmodium protein, unknown function
PF3D7_1018200	pseudophosphatase PPP8
PF3D7_1018600	tRNA wybutosine-synthesizing protein, putative
PF3D7_1019100	conserved Plasmodium protein, unknown function
PF3D7_1019300	zinc finger protein, putative
PF3D7_1019700	conserved Plasmodium protein, unknown function
PF3D7_1019800	tRNA-specific 2-thiouridylase MnmA
PF3D7_1019900	autophagy-related protein 8
PF3D7_1021700	VPS13 domain-containing protein, putative
PF3D7_1021900	PHAX domain-containing protein, putative
PF3D7_1022400	serine/arginine-rich splicing factor 4
PF3D7_1023900	chromodomain-helicase-DNA-binding protein 1 homolog, putative
PF3D7_1024100	ookinete maturation gene OMG1, putative
PF3D7_1024400	conserved Plasmodium protein, unknown function
PF3D7_1024500	conserved Plasmodium protein, unknown function
PF3D7_1024700	conserved protein, unknown function
PF3D7_1024900	conserved Plasmodium protein, unknown function
PF3D7_1025900	conserved protein, unknown function
PF3D7_1026600	conserved Plasmodium protein, unknown function
PF3D7_1026800	40S ribosomal protein S2
PF3D7_1027000	conserved Plasmodium protein, unknown function
PF3D7_1027300	peroxiredoxin
PF3D7_1030100	pre-mRNA-splicing factor ATP-dependent RNA helicase PRP22, putative
PF3D7_1031200	MORN repeat-containing protein 1
PF3D7_1031600	protein GEXP15
PF3D7_1032700	conserved Plasmodium protein, unknown function
PF3D7_1033000	heptatricopeptide repeat-containing protein HPR1, putative
PF3D7_1033100	S-adenosylmethionine decarboxylase/ornithine decarboxylase
PF3D7_1033600	pre-mRNA-splicing factor CEF1, putative
PF3D7_1035200	S-antigen
PF3D7_1035300	glutamate-rich protein GLURP
PF3D7_1035500	merozoite surface protein 6
PF3D7_1035600	merozoite surface protein
PF3D7_1035800	probable protein, unknown function
PF3D7_1035900	merozoites-associated armadillo repeats protein
PF3D7_1036300	duffy binding-like merozoite surface protein 2
PF3D7_1036400	liver stage antigen 1
PF3D7_1036500	conserved Plasmodium protein, unknown function
PF3D7_1036900	conserved Plasmodium protein, unknown function
PF3D7_1038400	gametocyte-specific protein
PF3D7_1039100	DnaJ protein, putative, pseudogene
PF3D7_1040000	rifin
PF3D7_1040100	rifin
PF3D7_1040400	rifin
PF3D7_1040500	rifin
PF3D7_1040600	rifin
PF3D7_1040800	rifin
PF3D7_1041300	erythrocyte membrane protein 1, PfEMP1
PF3D7_1100100	erythrocyte membrane protein 1, PfEMP1
PF3D7_1100200	erythrocyte membrane protein 1, PfEMP1
PF3D7_1102300	Plasmodium exported protein, unknown function
PF3D7_1103800	CCR4-NOT transcription complex subunit NOT1-G, putative
PF3D7_1104200	chromatin remodeling protein
PF3D7_1104300	conserved Plasmodium protein, unknown function
PF3D7_1104600	radial spoke head protein, putative
PF3D7_1104900	calcium/calmodulin-dependent protein kinase, putative
PF3D7_1105700	tRNA-splicing ligase RtcB, putative
PF3D7_1106800	pseudo-tyrosine kinase-like protein
PF3D7_1107100	nucleic acid binding protein, putative
PF3D7_1107300	polyadenylate-binding protein-interacting protein 1, putative
PF3D7_1108000	IWS1-like protein, putative
PF3D7_1108100	conserved Plasmodium protein, unknown function
PF3D7_1108700	heat shock protein J2
PF3D7_1109100	conserved Plasmodium protein, unknown function
PF3D7_1109200	conserved Plasmodium protein, unknown function
PF3D7_1110200	pre-mRNA-processing factor 6, putative
PF3D7_1110300	G-patch domain-containing protein, putative
PF3D7_1110400	RNA-binding protein, putative
PF3D7_1111600	endonuclease/exonuclease/phosphatase family protein, putative
PF3D7_1112100	protein kinase, putative
PF3D7_1113000	conserved Plasmodium protein, unknown function
PF3D7_1113100	protein tyrosine phosphatase
PF3D7_1115800	conserved Plasmodium protein, unknown function
PF3D7_1116000	rhoptry neck protein 4
PF3D7_1116700	dipeptidyl aminopeptidase 1
PF3D7_1117700	GTP-binding nuclear protein RAN/TC4
PF3D7_1118500	nucleolar protein 56, putative
PF3D7_1118700	myosin light chain B
PF3D7_1119300	splicing factor U2AF small subunit, putative
PF3D7_1120000	conserved protein, unknown function
PF3D7_1120600	DDRGK domain-containing protein, putative
PF3D7_1120700	conserved Plasmodium protein, unknown function
PF3D7_1121300	tyrosine kinase-like protein
PF3D7_1121600	exported protein 1
PF3D7_1122900	dynein heavy chain, putative
PF3D7_1123000	conserved Plasmodium protein, unknown function
PF3D7_1123100	calcium-dependent protein kinase 7
PF3D7_1124500	pyruvate dehydrogenase E1 component subunit alpha
PF3D7_1124600	ethanolamine kinase
PF3D7_1124700	GrpE protein homolog, mitochondrial, putative
PF3D7_1125400	mitochondrial import inner membrane translocase subunit TIM44, putative
PF3D7_1128000	conserved Plasmodium protein, unknown function
PF3D7_1128000	conserved Plasmodium protein, unknown function
PF3D7_1128300	ATP-dependent 6-phosphofructokinase
PF3D7_1128600	CCR4-NOT transcription complex subunit 2, putative
PF3D7_1129700	conserved Plasmodium protein, unknown function
PF3D7_1130000	phosphoacetylglucosamine mutase, putative
PF3D7_1130700	structural maintenance of chromosomes protein 1
PF3D7_1131100	serpentine receptor 1, putative
PF3D7_1133100	conserved Plasmodium protein, unknown function
PF3D7_1133200	conserved Plasmodium protein, unknown function
PF3D7_1133700	FHA domain-containing protein, putative
PF3D7_1133900	conserved Plasmodium protein, unknown function
PF3D7_1134300	erythrocyte membrane and merozoite antigen EMMA1
PF3D7_1134600	CCCH-type zinc finger protein ZNF4
PF3D7_1134700	DNA-directed RNA polymerase I subunit RPA2, putative
PF3D7_1136000	conserved Plasmodium protein, unknown function
PF3D7_1136200	asparagine-rich merozoite protein ARMA
PF3D7_1139800	conserved Plasmodium protein, unknown function
PF3D7_1140200	conserved Plasmodium protein, unknown function
PF3D7_1142100	DnaJ domain-containing protein, putative
PF3D7_1142300	conserved Plasmodium membrane protein, unknown function
PF3D7_1143300	DNA-directed RNA polymerases I and III subunit RPAC1, putative
PF3D7_1143500	regulator of chromosome condensation, putative
PF3D7_1144200	conserved Plasmodium protein, unknown function
PF3D7_1145200	serine/threonine protein kinase, putative
PF3D7_1145400	dynamin-like protein
PF3D7_1146600	oocyst rupture protein 1, putative
PF3D7_1146800	female development protein FD2, putative
PF3D7_1147800	membrane associated erythrocyte binding-like protein
PF3D7_1147800	membrane associated erythrocyte binding-like protein
PF3D7_1148000	serine/threonine protein kinase, putative
PF3D7_1148700	Plasmodium exported protein (PHISTc), unknown function
PF3D7_1149000	antigen 332, DBL-like protein
PF3D7_1149100	Plasmodium exported protein, unknown function
PF3D7_1149100	Plasmodium exported protein, unknown function
PF3D7_1149600	DnaJ protein, putative
PF3D7_1150400	erythrocyte membrane protein 1, PfEMP1
PF3D7_1200100	erythrocyte membrane protein 1, PfEMP1
PF3D7_1200300	rifin
PF3D7_1200400	erythrocyte membrane protein 1, PfEMP1
PF3D7_1200500	rifin
PF3D7_1200600	erythrocyte membrane protein 1, PfEMP1
PF3D7_1200700	acyl-CoA synthetase
PF3D7_1202300	dynein heavy chain, putative
PF3D7_1202600	nuclear export mediator factor NEMF, putative
PF3D7_1202900	high mobility group protein B1
PF3D7_1203400	major facilitator superfamily domain-containing protein, putative
PF3D7_1205500	zinc finger protein, putative
PF3D7_1205900	conserved protein, unknown function
PF3D7_1206200	eukaryotic translation initiation factor 3 subunit C, putative
PF3D7_1206500	Tat binding protein 1(TBP-1)-interacting protein, putative
PF3D7_1206600	DNA-directed RNA polymerase III subunit RPC2, putative
PF3D7_1207800	conserved Plasmodium protein, unknown function
PF3D7_1209300	telomere repeat-binding zinc finger protein
PF3D7_1209400	cytosolic iron-sulfur protein assembly protein 1, putative
PF3D7_1210600	kelch protein, putative
PF3D7_1211200	conserved Plasmodium protein, unknown function
PF3D7_1211300	DNA helicase MCM8, putative
PF3D7_1211900	non-SERCA-type Ca2+ -transporting P-ATPase
PF3D7_1212500	glycerol-3-phosphate 1-O-acyltransferase
PF3D7_1212700	eukaryotic translation initiation factor 3 subunit A, putative
PF3D7_1212900	bromodomain protein 2, putative
PF3D7_1213900	W2 domain-containing protein, putative
PF3D7_1215200	peptidyl-prolyl cis-trans isomerase
PF3D7_1216400	conserved Plasmodium membrane protein, unknown function
PF3D7_1217300	GTP-binding protein EngA
PF3D7_1219000	formin 2
PF3D7_1219200	rifin, pseudogene
PF3D7_1219300	erythrocyte membrane protein 1, PfEMP1
PF3D7_1219400	erythrocyte membrane protein 1 (PfEMP1), pseudogene
PF3D7_1221100	conserved Plasmodium protein, unknown function
PF3D7_1221200	conserved Plasmodium protein, unknown function
PF3D7_1221400	inner membrane complex protein 1h, putative
PF3D7_1221700	FbpA domain protein, putative
PF3D7_1222000	tRNA-splicing ligase RtcB, putative
PF3D7_1224300	polyadenylate-binding protein 1, putative
PF3D7_1225000	conserved Plasmodium protein, unknown function
PF3D7_1226700	U3 small nucleolar RNA-interacting protein 2, putative
PF3D7_1227200	potassium channel K1
PF3D7_1227400	conserved Plasmodium protein, unknown function
PF3D7_1227700	protein KIC2
PF3D7_1227800	elongator complex protein 3, putative
PF3D7_1228000	WPP motif-containing protein, putative
PF3D7_1228100	leucine-rich repeat protein
PF3D7_1228300	NIMA related kinase 1
PF3D7_1228400	conserved Plasmodium protein, unknown function
PF3D7_1228600	merozoite surface protein 9
PF3D7_1228800	WD repeat-containing protein, putative
PF3D7_1229100	multidrug resistance-associated protein 2
PF3D7_1230000	TBC domain-containing protein, putative
PF3D7_1230100	thioredoxin-like associated protein 1, putative
PF3D7_1230700	protein transport protein SEC13
PF3D7_1230800	pre-mRNA-splicing regulator WTAP, putative
PF3D7_1231600	pre-mRNA-splicing factor ATP-dependent RNA helicase PRP2, putative
PF3D7_1233200	male development protein MD2, putative
PF3D7_1233200	male development protein MD2, putative
PF3D7_1233300	pentatricopeptide repeat domain-containing protein 2, putative
PF3D7_1233600	asparagine and aspartate rich protein 1
PF3D7_1234100	bromodomain protein 5
PF3D7_1235300	CCR4-NOT transcription complex subunit 4, putative
PF3D7_1235400	tetQ family GTPase, putative
PF3D7_1235500	N6-adenosine-methyltransferase, putative
PF3D7_1237200	conserved Plasmodium protein, unknown function
PF3D7_1237900	conserved Plasmodium protein, unknown function
PF3D7_1238300	pre-mRNA-splicing factor CWC22, putative
PF3D7_1238800	acyl-CoA synthetase
PF3D7_1239200	AP2 domain transcription factor, putative
PF3D7_1240200	erythrocyte membrane protein 1 (PfEMP1), pseudogene
PF3D7_1240300	erythrocyte membrane protein 1, PfEMP1
PF3D7_1240400	erythrocyte membrane protein 1, PfEMP1
PF3D7_1240600	erythrocyte membrane protein 1, PfEMP1
PF3D7_1240900	erythrocyte membrane protein 1, PfEMP1
PF3D7_1241500	conserved Plasmodium protein, unknown function
PF3D7_1243900	double C2-like domain-containing protein
PF3D7_1244000	glucose inhibited division protein a homologue, putative
PF3D7_1244200	RNA polymerase II transcription factor B subunit 2, putative
PF3D7_1245800	epsin-like protein, putative
PF3D7_1246200	actin I
PF3D7_1246600	pre-mRNA-splicing factor CWC26, putative
PF3D7_1247400	peptidyl-prolyl cis-trans isomerase FKBP35
PF3D7_1248700	conserved protein, unknown function
PF3D7_1249700	conserved Plasmodium protein, unknown function
PF3D7_1250100	osmiophilic body protein G377
PF3D7_1250200	CSC1-like protein, putative
PF3D7_1250800	DNA repair protein rhp16, putative
PF3D7_1251500	ATP-dependent RNA helicase DRS1, putative
PF3D7_1251700	tryptophan--tRNA ligase
PF3D7_1251800	conserved Plasmodium protein, unknown function
PF3D7_1252100	rhoptry neck protein 3
PF3D7_1252800	Plasmodium exported protein (PHISTb), unknown function
PF3D7_1254000	rifin
PF3D7_1255000	rifin
PF3D7_1255100	rifin
PF3D7_1255200	erythrocyte membrane protein 1, PfEMP1
PF3D7_1300100	erythrocyte membrane protein 1, PfEMP1
PF3D7_1300300	erythrocyte membrane protein 1, PfEMP1
PF3D7_1300600	rifin
PF3D7_1301200	GBPH2 protein
PF3D7_1301700	CX3CL1-binding protein 2
PF3D7_1301800	surface-associated interspersed protein 13.1 (SURFIN 13.1), pseudogene
PF3D7_1302000	EMP1-trafficking protein
PF3D7_1303300	conserved Plasmodium protein, unknown function
PF3D7_1303400	LisH domain-containing protein, putative
PF3D7_1303500	sodium/hydrogen exchanger
PF3D7_1303800	conserved Plasmodium protein, unknown function
PF3D7_1304600	conserved Plasmodium protein, unknown function
PF3D7_1305000	MCL1 domain-containing protein, putative
PF3D7_1305300	translational activator GCN1, putative
PF3D7_1307200	DnaJ protein, putative
PF3D7_1307600	DNA-directed RNA polymerase subunit alpha, putative
PF3D7_1308000	conserved Plasmodium membrane protein, unknown function
PF3D7_1308400	conserved Plasmodium protein, unknown function
PF3D7_1308700	conserved Plasmodium protein, unknown function
PF3D7_1308900	mRNA-decapping enzyme 2, putative
PF3D7_1310600	ras-related protein Rab-5B
PF3D7_1311100	meiosis-specific nuclear structural protein 1, putative
PF3D7_1312800	protein AAP2
PF3D7_1313800	conserved Plasmodium membrane protein, unknown function
PF3D7_1316600	choline-phosphate cytidylyltransferase
PF3D7_1317900	nucleolar complex protein 4, putative
PF3D7_1318300	conserved Plasmodium protein, unknown function
PF3D7_1318700	protein AAP4
PF3D7_1318800	translocation protein SEC63, putative
PF3D7_1319000	conserved Plasmodium protein, unknown function
PF3D7_1321700	splicing factor 1
PF3D7_1322100	histone-lysine N-methyltransferase SET2
PF3D7_1322200	protein STU2, putative
PF3D7_1322400	conserved Plasmodium protein, unknown function
PF3D7_1322900	CRYSP protein, putative
PF3D7_1324200	micro-fibrillar-associated protein, putative
PF3D7_1324300	conserved Plasmodium membrane protein, unknown function
PF3D7_1325100	phosphoribosylpyrophosphate synthetase
PF3D7_1325900	conserved Plasmodium protein, unknown function
PF3D7_1326300	RNA-binding protein, putative
PF3D7_1327300	subpellicular microtubule protein 3
PF3D7_1329500	conserved protein, unknown function
PF3D7_1329700	apicoplast calcium binding protein 1
PF3D7_1330500	CTLH domain-containing protein, putative
PF3D7_1330800	RNA-binding protein, putative
PF3D7_1331100	DNA polymerase theta, putative
PF3D7_1331300	signal peptidase complex catalytic subunit SEC11
PF3D7_1332000	syntaxin, Qa-SNARE family
PF3D7_1332200	conserved protein, unknown function
PF3D7_1332400	nucleotidyltransferase, putative
PF3D7_1332500	SAM-dependent RNA methyltransferase, putative
PF3D7_1332600	DNA-(apurinic or apyrimidinic site) lyase 1
PF3D7_1333600	U3 small nucleolar RNA-associated protein 4, putative
PF3D7_1334300	MSP7-like protein
PF3D7_1334500	MSP7-like protein
PF3D7_1335000	MSP7-like protein
PF3D7_1335300	reticulocyte binding protein 2 homologue b
PF3D7_1335400	reticulocyte binding protein 2 homologue a
PF3D7_1335900	thrombospondin-related anonymous protein
PF3D7_1339700	conserved Plasmodium protein, unknown function
PF3D7_1340300	nucleolar complex protein 2, putative
PF3D7_1340900	sodium-dependent phosphate transporter
PF3D7_1341100	U6 spliceosomal RNA
PF3D7_1341200	60S ribosomal protein L18, putative
PF3D7_1342000	40S ribosomal protein S6
PF3D7_1342400	casein kinase II beta chain
PF3D7_1344100	TLD domain-containing protein, putative
PF3D7_1344200	endoplasmic reticulum chaperone GRP170
PF3D7_1344700	conserved Plasmodium protein, unknown function
PF3D7_1345400	conserved Plasmodium protein, unknown function
PF3D7_1346400	VPS13 domain-containing protein, putative
PF3D7_1348400	conserved Plasmodium membrane protein, unknown function
PF3D7_1349500	conserved Plasmodium protein, unknown function
PF3D7_1351000	phosphatidylinositol transfer protein, putative
PF3D7_1351700	inner membrane complex protein 1f
PF3D7_1352100	ABC transporter B family member 6, putative
PF3D7_1353000	tryptophan-rich protein, pseudogene
PF3D7_1353300	conserved Plasmodium protein, unknown function
PF3D7_1356100	conserved Plasmodium protein, unknown function
PF3D7_1356600	regulator of chromosome condensation, putative
PF3D7_1356900	protein kinase 5
PF3D7_1358000	patatin-like phospholipase 2
PF3D7_1358100	Sas10 domain-containing protein, putative
PF3D7_1359300	exosome complex exonuclease RRP44
PF3D7_1359600	conserved Plasmodium protein, unknown function
PF3D7_1362200	RuvB-like helicase 3
PF3D7_1362700	conserved Plasmodium protein, unknown function
PF3D7_1364400	conserved Plasmodium protein, unknown function
PF3D7_1366300	conserved Plasmodium protein, unknown function
PF3D7_1366400	rhoptry protein RHOP148
PF3D7_1366600	signal recognition particle receptor subunit alpha, putative
PF3D7_1367800	secreted ookinete protein, putative
PF3D7_1368100	26S proteasome regulatory subunit RPN11, putative
PF3D7_1369100	conserved Plasmodium protein, unknown function
PF3D7_1371600	erythrocyte binding like protein 1, pseudogene
PF3D7_1372000	Plasmodium exported protein (PHISTa), unknown function
PF3D7_1372200	histidine-rich protein III
PF3D7_1373100	rifin
PF3D7_1373300	rifin
PF3D7_1373500	erythrocyte membrane protein 1, PfEMP1
PF3D7_1400100	erythrocyte membrane protein 1 (PfEMP1), pseudogene
PF3D7_1401000	GBPH protein
PF3D7_1401200	Plasmodium exported protein, unknown function
PF3D7_1401600	Plasmodium exported protein (PHISTb), unknown function
PF3D7_1401900	conserved protein, unknown function
PF3D7_1402400	zinc finger protein, putative
PF3D7_1402800	conserved Plasmodium protein, unknown function
PF3D7_1404700	cysteine-rich small secreted protein CSS, putative
PF3D7_1405800	ribosome biogenesis protein BOP1, putative
PF3D7_1406200	transcription elongation factor SPT6, putative
PF3D7_1406300	glycerophosphodiester phosphodiesterase
PF3D7_1406800	glideosome associated protein with multiple membrane spans 3
PF3D7_1407100	rRNA 2'-O-methyltransferase fibrillarin, putative
PF3D7_1408200	AP2 domain transcription factor AP2-G2
PF3D7_1408700	conserved protein, unknown function
PF3D7_1409100	aldo-keto reductase, putative
PF3D7_1410300	WD repeat-containing protein, putative
PF3D7_1411600	GTP-binding protein Obg1
PF3D7_1412400	conserved Plasmodium protein, unknown function
PF3D7_1413200	conserved Plasmodium protein, unknown function
PF3D7_1413500	iron-sulfur cluster assembly protein SufC
PF3D7_1414100	zinc finger protein, putative
PF3D7_1415400	Btz domain-containing protein, putative
PF3D7_1417600	ookinete surface and oocyst capsule protein OSCP, putative
PF3D7_1417900	ATP synthase-associated protein, putative
PF3D7_1418900	ATP-dependent RNA helicase DBP4, putative
PF3D7_1419000	conserved Plasmodium protein, unknown function
PF3D7_1419200	thioredoxin-like protein, putative
PF3D7_1420000	splicing factor 3B subunit 4, putative
PF3D7_1420400	glycine--tRNA ligase
PF3D7_1420700	surface protein P113
PF3D7_1422500	ERAD-associated E3 ubiquitin-protein ligase HRD1
PF3D7_1422700	conserved protein, unknown function
PF3D7_1425300	conserved Plasmodium protein, unknown function
PF3D7_1425600	zinc finger protein, putative
PF3D7_1427100	lipase, putative
PF3D7_1428400	WD and tetratricopeptide repeats protein 1, putative
PF3D7_1429100	ribosomal protein L15, apicoplast, putative
PF3D7_1429200	AP2 domain transcription factor AP2-O3, putative
PF3D7_1429400	rRNA (adenosine-2'-O-)-methyltransferase, putative
PF3D7_1429800	coatomer subunit beta, putative
PF3D7_1430300	acid phosphatase, putative
PF3D7_1431000	ribosomal protein L17, mitochondrial, putative
PF3D7_1431100	PhIL1 interacting protein PIP2
PF3D7_1431500	mitogen-activated protein kinase 1
PF3D7_1432200	conserved Plasmodium protein, unknown function
PF3D7_1433400	PHD finger protein PHD2, putative
PF3D7_1433500	DNA topoisomerase 2
PF3D7_1433800	conserved Plasmodium protein, unknown function
PF3D7_1434200	calmodulin
PF3D7_1434300	Hsp70/Hsp90 organizing protein
PF3D7_1434500	dynein-related AAA-type ATPase, putative
PF3D7_1434700	mitochondrial import inner membrane translocase subunit TIM17, putative
PF3D7_1435100	ribonuclease H2 subunit B, putative
PF3D7_1435300	glutamate synthase [NADH], putative
PF3D7_1437700	succinyl-CoA ligase, putative
PF3D7_1439500	oocyst rupture protein 2, putative
PF3D7_1441100	conserved Plasmodium protein, unknown function
PF3D7_1442600	TRAP-like protein
PF3D7_1444100	conserved Plasmodium protein, unknown function
PF3D7_1445200	ATP-dependent RNA helicase MAK5, putative
PF3D7_1447800	calponin homology domain-containing protein, putative
PF3D7_1448300	conserved protein, unknown function
PF3D7_1448400	ubiquitin-protein ligase, putative
PF3D7_1448500	conserved Plasmodium protein, unknown function
PF3D7_1450500	conserved Plasmodium protein, unknown function
PF3D7_1451400	transcriptional regulatory protein sir2b
PF3D7_1452500	syntaxin-6, putative
PF3D7_1453700	HSP90 co-chaperone p23
PF3D7_1455500	AP-1 complex subunit gamma, putative
PF3D7_1455900	polyprenol reductase
PF3D7_1456800	V-type H(+)-translocating pyrophosphatase, putative
PF3D7_1457300	MA3 domain-containing protein, putative
PF3D7_1459200	WD repeat-containing protein, putative
PF3D7_1461600	splicing factor 3B subunit 2, putative
PF3D7_1461800	conserved Plasmodium protein, unknown function
PF3D7_1462400	conserved Plasmodium protein, unknown function
PF3D7_1464900	ATP-dependent zinc metalloprotease FTSH, putative
PF3D7_1465800	dynein beta chain, putative
PF3D7_1466200	homeodomain-like protein HDP1
PF3D7_1466300	26S proteasome regulatory subunit RPN2, putative
PF3D7_1466400	AP2 domain transcription factor AP2-EXP
PF3D7_1466600	enkurin domain-containing protein, putative
PF3D7_1467600	conserved Plasmodium protein, unknown function
PF3D7_1468100	MORC family protein
PF3D7_1468800	splicing factor U2AF large subunit, putative
PF3D7_1469100	Golgi SNAP receptor complex member 1, putative
PF3D7_1469700	mediator of RNA polymerase II transcription subunit 6, putative
PF3D7_1469800	mediator of RNA polymerase II transcription subunit 22, putative
PF3D7_1470800	conserved Plasmodium protein, unknown function
PF3D7_1471200	inorganic anion exchanger, inorganic anion antiporter
PF3D7_1471300	RAP protein, putative
PF3D7_1471600	apical polar ring protein APR2, putative
PF3D7_1472200	histone deacetylase, putative
PF3D7_1472300	conserved protein, unknown function
PF3D7_1472400	M1-family alanyl aminopeptidase, putative
PF3D7_1472600	protein disulfide-isomerase
PF3D7_1472700	DNA-directed RNA polymerase, alpha subunit, putative
PF3D7_1473700	nucleoporin NUP116/NSP116, putative
PF3D7_1474000	conserved Plasmodium protein, unknown function
PF3D7_1475400	cysteine repeat modular protein 4
PF3D7_1475500	LCCL domain-containing protein
PF3D7_1475900	KELT protein
PF3D7_1476200	Plasmodium exported protein (PHISTb), unknown function
PF3D7_1477600	surface-associated interspersed protein 14.1 (SURFIN 14.1)
PF3D7_1480100	erythrocyte membrane protein 1 (PfEMP1), pseudogene

### Sheet: 20_hpi
Supplementary Table S3B: Genes marked with 8-oxoG at the late ring stage (@0 hpi)
Gene ID	Product Description
PF3D7_0100100	erythrocyte membrane protein 1, PfEMP1
PF3D7_0101900	rifin
PF3D7_0102500	erythrocyte binding antigen-181
PF3D7_0103300	conserved protein, unknown function
PF3D7_0104300	ubiquitin carboxyl-terminal hydrolase 1, putative
PF3D7_0106700	small ribosomal subunit assembling AARP2 protein
PF3D7_0107500	Niemann-Pick type C1-related protein
PF3D7_0108300	conserved Plasmodium protein, unknown function
PF3D7_0108400	mitochondrial carrier protein, putative
PF3D7_0108400	mitochondrial carrier protein, putative
PF3D7_0108500	ELM2 domain-containing protein, putative
PF3D7_0108600	DnaJ domain-containing protein, putative
PF3D7_0110500	bromodomain protein 3, putative
PF3D7_0110600	phosphatidylinositol-4-phosphate 5-kinase
PF3D7_0112900	Plasmodium exported protein, unknown function
PF3D7_0113000	glutamic acid-rich protein GARP
PF3D7_0113600	surface-associated interspersed protein 1.2 (SURFIN 1.2), pseudogene
PF3D7_0114000	exported protein family 1
PF3D7_0114700	rifin
PF3D7_0115700	erythrocyte membrane protein 1, PfEMP1
PF3D7_0200100	erythrocyte membrane protein 1, PfEMP1
PF3D7_0201500	Plasmodium exported protein (hyp9), unknown function
PF3D7_0201900	erythrocyte membrane protein 3
PF3D7_0202000	knob-associated histidine-rich protein
PF3D7_0202400	translation-enhancing factor
PF3D7_0202800	conserved Plasmodium protein, unknown function
PF3D7_0202900	palmitoyltransferase DHHC12, putative
PF3D7_0203700	protein MAK16, putative
PF3D7_0204900	2-methoxy-6-polyprenyl-1,4-benzoquinol methylase, mitochondrial, putative
PF3D7_0206300	pentafunctional AROM polypeptide, putative, pseudogene
PF3D7_0206700	adenylosuccinate lyase
PF3D7_0206800	merozoite surface protein 2
PF3D7_0207000	merozoite surface protein 4
PF3D7_0207900	serine repeat antigen 2
PF3D7_0209000	6-cysteine protein P230
PF3D7_0212100	conserved Plasmodium protein, unknown function
PF3D7_0212500	nucleoporin NUP434, putative
PF3D7_0214300	conserved Plasmodium protein, unknown function
PF3D7_0214400	protein LTV1, putative
PF3D7_0215200	conserved Plasmodium protein, unknown function
PF3D7_0216300	conserved Plasmodium protein, unknown function
PF3D7_0216700	autophagy-related protein 11, putative
PF3D7_0216700	autophagy-related protein 11, putative
PF3D7_0216800	TMEM121 domain-containing protein, putative
PF3D7_0217500	calcium-dependent protein kinase 1
PF3D7_0220000	liver stage antigen 3
PF3D7_0222600	rifin
PF3D7_0223500	erythrocyte membrane protein 1, PfEMP1
PF3D7_0300100	erythrocyte membrane protein 1, PfEMP1
PF3D7_0304600	circumsporozoite (CS) protein
PF3D7_0305700	ubiquitin-conjugating enzyme MMS2, putative
PF3D7_0307800	PDZ domain-containing protein, putative
PF3D7_0308200	T-complex protein 1 subunit eta
PF3D7_0310200	phd finger protein, putative
PF3D7_0313300	YGGT family protein, putative
PF3D7_0313600	conserved Plasmodium protein, unknown function
PF3D7_0314500	conserved Plasmodium protein, unknown function
PF3D7_0314700	RING finger protein RNF1
PF3D7_0315200	circumsporozoite- and TRAP-related protein
PF3D7_0316200	conserved Plasmodium protein, unknown function
PF3D7_0316900	E3 ubiquitin-protein ligase, putative
PF3D7_0317200	cdc2-related protein kinase 4
PF3D7_0317700	CPSF (cleavage and polyadenylation specific factor), subunit A, putative
PF3D7_0320800	ATP-dependent RNA helicase DDX6
PF3D7_0321000	conserved protein, unknown function
PF3D7_0321600	ATP-dependent RNA helicase DDX42, putative
PF3D7_0321700	conserved Plasmodium protein, unknown function
PF3D7_0322700	conserved Plasmodium protein, unknown function
PF3D7_0324500	rifin
PF3D7_0324900	erythrocyte membrane protein 1, PfEMP1
PF3D7_0400100	erythrocyte membrane protein 1, PfEMP1
PF3D7_0400400	erythrocyte membrane protein 1, PfEMP1
PF3D7_0400700	rifin
PF3D7_0401000	rifin
PF3D7_0401800	Plasmodium exported protein (PHISTb), unknown function
PF3D7_0401900	acyl-CoA synthetase
PF3D7_0402000	Plasmodium exported protein (PHISTa), unknown function
PF3D7_0402800	erythrocyte membrane protein 1 (PfEMP1), pseudogene
PF3D7_0403400	zinc finger protein, putative
PF3D7_0404300	Ran-binding protein, putative
PF3D7_0404600	conserved Plasmodium membrane protein, unknown function
PF3D7_0404700	dipeptidyl aminopeptidase 3
PF3D7_0404800	sporozoite-specific protein S10, putative
PF3D7_0406200	parasitophorous vacuole membrane protein S16
PF3D7_0406500	NYN domain-containing protein, putative
PF3D7_0407600	conserved Plasmodium protein, unknown function
PF3D7_0407700	TH1 domain-containing protein, putative
PF3D7_0408500	flap endonuclease 1
PF3D7_0410400	exosome complex component RRP4
PF3D7_0410800	apicomplexan kinetochore protein 3, putative
PF3D7_0411200	PP-loop family protein, putative
PF3D7_0411900	DNA polymerase alpha catalytic subunit A
PF3D7_0412400	erythrocyte membrane protein 1, PfEMP1
PF3D7_0412700	erythrocyte membrane protein 1, PfEMP1
PF3D7_0412900	erythrocyte membrane protein 1, PfEMP1
PF3D7_0415200	conserved Plasmodium protein, unknown function
PF3D7_0415300	cdc2-related protein kinase 3
PF3D7_0416000	RNA-binding protein, putative
PF3D7_0416200	PRKR-interacting protein 1, putative
PF3D7_0416300	DNA helicase MCM9, putative
PF3D7_0416800	small GTP-binding protein sar1
PF3D7_0417800	cdc2-related protein kinase 1
PF3D7_0418300	conserved Plasmodium protein, unknown function
PF3D7_0418600	regulator of chromosome condensation, putative
PF3D7_0418900	conserved protein, unknown function
PF3D7_0420700	erythrocyte membrane protein 1, PfEMP1
PF3D7_0421200	rifin
PF3D7_0421300	erythrocyte membrane protein 1, PfEMP1
PF3D7_0422300	alpha tubulin 2
PF3D7_0423800	cysteine-rich protective antigen
PF3D7_0424400	surface-associated interspersed protein 4.2 (SURFIN 4.2)
PF3D7_0425800	erythrocyte membrane protein 1, PfEMP1
PF3D7_0426000	erythrocyte membrane protein 1, PfEMP1
PF3D7_0500100	erythrocyte membrane protein 1, PfEMP1
PF3D7_0500500	rifin
PF3D7_0500800	mature parasite-infected erythrocyte surface antigen
PF3D7_0501300	skeleton-binding protein 1
PF3D7_0501400	interspersed repeat antigen
PF3D7_0501600	rhoptry-associated protein 2
PF3D7_0502000	vacuolar protein sorting-associated protein 11, putative
PF3D7_0503300	serine/arginine-rich splicing factor 12
PF3D7_0503400	actin-depolymerizing factor 1
PF3D7_0504000	cation transporting P-ATPase
PF3D7_0504100	AN1-type zinc finger protein, putative
PF3D7_0504700	centrosomal protein CEP120, putative
PF3D7_0506500	conserved Plasmodium protein, unknown function
PF3D7_0506900	rhomboid protease ROM4
PF3D7_0508900	protein AAP6
PF3D7_0509800	phosphatidylinositol 4-kinase beta
PF3D7_0510000	conserved Plasmodium protein, unknown function
PF3D7_0511500	RNA pseudouridylate synthase, putative
PF3D7_0515000	pre-mRNA-splicing factor CWC2, putative
PF3D7_0516800	AP2 domain transcription factor AP2-O2, putative
PF3D7_0518500	ATP-dependent RNA helicase DDX23, putative
PF3D7_0519800	EELM2 domain-containing protein, putative
PF3D7_0523100	mitochondrial-processing peptidase subunit alpha, putative
PF3D7_0523200	heptatricopeptide repeat-containing protein, putative
PF3D7_0523800	food vacuole resident transporter 1
PF3D7_0526500	Suf domain-containing protein, putative
PF3D7_0526600	conserved Plasmodium protein, unknown function
PF3D7_0526700	conserved protein, unknown function
PF3D7_0526900	transmembrane emp24 domain-containing protein, putative
PF3D7_0532100	early transcribed membrane protein 5
PF3D7_0532400	lysine-rich membrane-associated PHISTb protein
PF3D7_0532900	rifin
PF3D7_0533100	erythrocyte membrane protein 1 (PfEMP1), pseudogene
PF3D7_0600100	erythrocyte membrane protein 1 (PfEMP1), pseudogene
PF3D7_0600200	erythrocyte membrane protein 1, PfEMP1
PF3D7_0600500	rifin
PF3D7_0603400	trophozoite exported protein 1
PF3D7_0605600	nucleoside diphosphate kinase, putative
PF3D7_0607300	uroporphyrinogen III decarboxylase
PF3D7_0609000	nucleoporin NUP637, putative
PF3D7_0609400	mitochondrial cardiolipin synthase, putative
PF3D7_0609900	tetratricopeptide repeat protein, putative
PF3D7_0612200	leucine-rich repeat protein
PF3D7_0612900	nucleolar GTP-binding protein 1, putative
PF3D7_0613900	myosin E, putative
PF3D7_0615900	protein phosphatase, putative
PF3D7_0616900	conserved Plasmodium protein, unknown function
PF3D7_0617200	BFR1 domain-containing protein, putative
PF3D7_0617400	erythrocyte membrane protein 1, PfEMP1
PF3D7_0619000	FPL domain-containing protein, putative
PF3D7_0619000	FPL domain-containing protein, putative
PF3D7_0622000	conserved Plasmodium protein, unknown function
PF3D7_0623900	ribonuclease H2 subunit A, putative
PF3D7_0624600	ISWI chromatin-remodeling complex ATPase
PF3D7_0627900	ribonuclease P protein subunit p29, putative
PF3D7_0630700	bifunctional methylenetetrahydrofolate dehydrogenase/cyclohydrolase, putative
PF3D7_0630900	ATP-dependent RNA helicase HAS1
PF3D7_0632300	rifin
PF3D7_0632500	erythrocyte membrane protein 1, PfEMP1
PF3D7_0632800	erythrocyte membrane protein 1, PfEMP1
PF3D7_0700100	erythrocyte membrane protein 1, PfEMP1
PF3D7_0700500	rifin
PF3D7_0704600	HECT-type E3 ubiquitin ligase UT
PF3D7_0708400	heat shock protein 90
PF3D7_0708500	heat shock protein 86 family protein
PF3D7_0710000	Sfi1-like protein SLP
PF3D7_0711700	erythrocyte membrane protein 1, PfEMP1
PF3D7_0712000	erythrocyte membrane protein 1, PfEMP1
PF3D7_0712300	erythrocyte membrane protein 1, PfEMP1
PF3D7_0712400	erythrocyte membrane protein 1, PfEMP1
PF3D7_0712600	erythrocyte membrane protein 1, PfEMP1
PF3D7_0712800	erythrocyte membrane protein 1, PfEMP1
PF3D7_0712900	erythrocyte membrane protein 1, PfEMP1
PF3D7_0715200	conserved Plasmodium protein, unknown function
PF3D7_0716000	RNA-binding protein, putative
PF3D7_0716200	PDCD2 domain-containing protein, putative
PF3D7_0717500	calcium-dependent protein kinase 4
PF3D7_0721300	ATP-dependent RNA helicase DDX31
PF3D7_0723400	conserved Plasmodium protein, unknown function
PF3D7_0723700	metallo-hydrolase/oxidoreductase, putative
PF3D7_0723800	apicomplexan kinetochore protein 1, putative
PF3D7_0723900	RNA-binding protein, putative
PF3D7_0727000	vacuolar protein sorting-associated protein 53, putative
PF3D7_0728600	RING zinc finger protein, putative
PF3D7_0729500	N6-adenosine-methyltransferase MT-A70
PF3D7_0730800	Plasmodium exported protein, unknown function
PF3D7_0731600	acyl-CoA synthetase
PF3D7_0731900	rifin, pseudogene
PF3D7_0733000	erythrocyte membrane protein 1, PfEMP1
PF3D7_0800100	erythrocyte membrane protein 1, PfEMP1
PF3D7_0800200	erythrocyte membrane protein 1, PfEMP1
PF3D7_0800300	erythrocyte membrane protein 1, PfEMP1
PF3D7_0801100	28S ribosomal RNA
PF3D7_0801700	sentrin-specific protease 2, putative
PF3D7_0801900	lysine-specific histone demethylase, putative
PF3D7_0802600	adenylyl cyclase beta
PF3D7_0803400	DNA repair and recombination protein RAD54, putative
PF3D7_0804300	zinc finger protein, putative
PF3D7_0804500	conserved Plasmodium membrane protein, unknown function
PF3D7_0806300	ferlin-like protein, putative
PF3D7_0808600	erythrocyte membrane protein 1, PfEMP1
PF3D7_0808700	erythrocyte membrane protein 1, PfEMP1
PF3D7_0809100	erythrocyte membrane protein 1, PfEMP1
PF3D7_0810300	protein phosphatase PPM5, putative
PF3D7_0811400	conserved protein, unknown function
PF3D7_0813300	NPL domain-containing protein, putative
PF3D7_0813700	ABC transporter F family member 1
PF3D7_0814200	DNA/RNA-binding protein Alba 1
PF3D7_0814400	phospholipase PLA1, putative
PF3D7_0815200	importin subunit beta, putative
PF3D7_0818000	U4/U6.U5 small nuclear ribonucleoprotein, putative
PF3D7_0824000	conserved Plasmodium protein, unknown function
PF3D7_0824700	lipase maturation factor, putative
PF3D7_0825800	PH-like domain-containing protein, putative
PF3D7_0828200	leucine--tRNA ligase, putative
PF3D7_0828300	conserved protein, unknown function
PF3D7_0829400	prolyl 4-hydroxylase subunit alpha, putative
PF3D7_0830700	Plasmodium exported protein (hyp9), unknown function
PF3D7_0831800	histidine-rich protein II
PF3D7_0833500	erythrocyte membrane protein 1, PfEMP1
PF3D7_0900100	erythrocyte membrane protein 1, PfEMP1
PF3D7_0900300	rifin
PF3D7_0900700	rifin
PF3D7_0903500	nucleoporin NUP138, putative
PF3D7_0903600	protein hook, putative
PF3D7_0904600	ubiquitin specific protease, putative
PF3D7_0904900	copper-transporting ATPase
PF3D7_0905100	nucleoporin NUP221, putative
PF3D7_0905400	high molecular weight rhoptry protein 3
PF3D7_0905600	WD repeat-containing protein 66, putative
PF3D7_0911100	START domain-containing protein, putative
PF3D7_0911400	conserved Plasmodium protein, unknown function
PF3D7_0914800	GINS complex subunit Psf3, putative
PF3D7_0915200	ribonuclease H2 subunit C, putative
PF3D7_0915300	heptatricopeptide repeat-containing protein, putative
PF3D7_0918100	cytochrome b5-like heme/steroid binding protein, putative
PF3D7_0918200	50S ribosomal protein L3, apicoplast, putative
PF3D7_0918500	telomerase RNA
PF3D7_0920100	chaperone, putative
PF3D7_0923500	cyclin-dependent kinases regulatory subunit, putative
PF3D7_0924000	patatin-like phospholipase 3
PF3D7_0924500	conserved Plasmodium membrane protein, unknown function
PF3D7_0924600	conserved Plasmodium protein, unknown function
PF3D7_0925000	conserved Plasmodium protein, unknown function
PF3D7_0925200	ribosomal RNA-processing protein 8, putative
PF3D7_0925300	proline--tRNA ligase, putative
PF3D7_0926000	protein kinase, putative
PF3D7_0926500	tetratricopeptide repeat protein, putative
PF3D7_0927900	phosphatidylserine decarboxylase
PF3D7_0933300	conserved Plasmodium protein, unknown function
PF3D7_0934500	V-type proton ATPase subunit E, putative
PF3D7_0935200	vacuolar protein sorting-associated protein 33, putative
PF3D7_0935700	Plasmodium exported protein, unknown function
PF3D7_0935900	ring-exported protein 1
PF3D7_0936300	ring-exported protein 3
PF3D7_0937800	erythrocyte membrane protein 1, PfEMP1
PF3D7_1000100	erythrocyte membrane protein 1, PfEMP1
PF3D7_1000300	rifin
PF3D7_1000500	rifin
PF3D7_1000600	rifin
PF3D7_1002700	conserved Plasmodium protein, unknown function
PF3D7_1004200	WD repeat-containing protein, putative
PF3D7_1005600	DnaJ protein, putative
PF3D7_1008700	tubulin beta chain
PF3D7_1009400	zinc finger protein, putative
PF3D7_1011800	PRE-binding protein
PF3D7_1013000	zinc finger protein, putative
PF3D7_1013100	U3 small nucleolar RNA-associated protein 13, putative
PF3D7_1013500	phosphoinositide-specific phospholipase C
PF3D7_1014300	SPRY domain-containing protein, putative
PF3D7_1014600	transcriptional coactivator ADA2
PF3D7_1016300	GBP130 protein
PF3D7_1018200	pseudophosphatase PPP8
PF3D7_1018300	peptidase, putative
PF3D7_1018600	tRNA wybutosine-synthesizing protein, putative
PF3D7_1019100	conserved Plasmodium protein, unknown function
PF3D7_1019300	zinc finger protein, putative
PF3D7_1019800	tRNA-specific 2-thiouridylase MnmA
PF3D7_1019900	autophagy-related protein 8
PF3D7_1021700	VPS13 domain-containing protein, putative
PF3D7_1021900	PHAX domain-containing protein, putative
PF3D7_1024100	ookinete maturation gene OMG1, putative
PF3D7_1027000	conserved Plasmodium protein, unknown function
PF3D7_1027300	peroxiredoxin
PF3D7_1029800	heptatricopeptide repeat and RAP domain-containing protein, putative
PF3D7_1031200	MORN repeat-containing protein 1
PF3D7_1033000	heptatricopeptide repeat-containing protein HPR1, putative
PF3D7_1033100	S-adenosylmethionine decarboxylase/ornithine decarboxylase
PF3D7_1033600	pre-mRNA-splicing factor CEF1, putative
PF3D7_1035200	S-antigen
PF3D7_1035800	probable protein, unknown function
PF3D7_1035900	merozoites-associated armadillo repeats protein
PF3D7_1036400	liver stage antigen 1
PF3D7_1036500	conserved Plasmodium protein, unknown function
PF3D7_1038400	gametocyte-specific protein
PF3D7_1040000	rifin
PF3D7_1040100	rifin
PF3D7_1040400	rifin
PF3D7_1041100	rifin
PF3D7_1041300	erythrocyte membrane protein 1, PfEMP1
PF3D7_1100100	erythrocyte membrane protein 1, PfEMP1
PF3D7_1100200	erythrocyte membrane protein 1, PfEMP1
PF3D7_1102300	Plasmodium exported protein, unknown function
PF3D7_1103800	CCR4-NOT transcription complex subunit NOT1-G, putative
PF3D7_1104200	chromatin remodeling protein
PF3D7_1105700	tRNA-splicing ligase RtcB, putative
PF3D7_1106000	RuvB-like helicase 2
PF3D7_1106800	pseudo-tyrosine kinase-like protein
PF3D7_1107700	pescadillo homolog
PF3D7_1108700	heat shock protein J2
PF3D7_1110300	G-patch domain-containing protein, putative
PF3D7_1110400	RNA-binding protein, putative
PF3D7_1112100	protein kinase, putative
PF3D7_1115800	conserved Plasmodium protein, unknown function
PF3D7_1116000	rhoptry neck protein 4
PF3D7_1116600	dolichyl-diphosphooligosaccharide--protein glycosyltransferase subunit STT3, putative
PF3D7_1116700	dipeptidyl aminopeptidase 1
PF3D7_1119300	splicing factor U2AF small subunit, putative
PF3D7_1120000	conserved protein, unknown function
PF3D7_1120700	conserved Plasmodium protein, unknown function
PF3D7_1122900	dynein heavy chain, putative
PF3D7_1123000	conserved Plasmodium protein, unknown function
PF3D7_1123100	calcium-dependent protein kinase 7
PF3D7_1124500	pyruvate dehydrogenase E1 component subunit alpha
PF3D7_1124600	ethanolamine kinase
PF3D7_1125800	kelch domain-containing protein, putative
PF3D7_1126100	autophagy-related protein 7, putative
PF3D7_1128300	ATP-dependent 6-phosphofructokinase
PF3D7_1129700	conserved Plasmodium protein, unknown function
PF3D7_1130700	structural maintenance of chromosomes protein 1
PF3D7_1131100	serpentine receptor 1, putative
PF3D7_1133100	conserved Plasmodium protein, unknown function
PF3D7_1133200	conserved Plasmodium protein, unknown function
PF3D7_1133700	FHA domain-containing protein, putative
PF3D7_1134700	DNA-directed RNA polymerase I subunit RPA2, putative
PF3D7_1135100	protein phosphatase PPM8, putative
PF3D7_1136000	conserved Plasmodium protein, unknown function
PF3D7_1138200	conserved protein, unknown function
PF3D7_1138300	conserved protein, unknown function
PF3D7_1139800	conserved Plasmodium protein, unknown function
PF3D7_1140200	conserved Plasmodium protein, unknown function
PF3D7_1141900	inner membrane complex protein 1b, putative
PF3D7_1143900	ATP-dependent (S)-NAD(P)H-hydrate dehydratase, putative
PF3D7_1145200	serine/threonine protein kinase, putative
PF3D7_1147800	membrane associated erythrocyte binding-like protein
PF3D7_1147800	membrane associated erythrocyte binding-like protein
PF3D7_1150300	rifin
PF3D7_1150400	erythrocyte membrane protein 1, PfEMP1
PF3D7_1200100	erythrocyte membrane protein 1, PfEMP1
PF3D7_1200400	erythrocyte membrane protein 1, PfEMP1
PF3D7_1200600	erythrocyte membrane protein 1, PfEMP1
PF3D7_1200700	acyl-CoA synthetase
PF3D7_1202600	nuclear export mediator factor NEMF, putative
PF3D7_1206900	conserved Plasmodium protein, unknown function
PF3D7_1209300	telomere repeat-binding zinc finger protein
PF3D7_1211300	DNA helicase MCM8, putative
PF3D7_1212500	glycerol-3-phosphate 1-O-acyltransferase
PF3D7_1212700	eukaryotic translation initiation factor 3 subunit A, putative
PF3D7_1213900	W2 domain-containing protein, putative
PF3D7_1219000	formin 2
PF3D7_1219300	erythrocyte membrane protein 1, PfEMP1
PF3D7_1221100	conserved Plasmodium protein, unknown function
PF3D7_1221200	conserved Plasmodium protein, unknown function
PF3D7_1224200	BRO1 domain-containing protein, putative
PF3D7_1224300	polyadenylate-binding protein 1, putative
PF3D7_1226700	U3 small nucleolar RNA-interacting protein 2, putative
PF3D7_1228000	WPP motif-containing protein, putative
PF3D7_1228100	leucine-rich repeat protein
PF3D7_1228300	NIMA related kinase 1
PF3D7_1228400	conserved Plasmodium protein, unknown function
PF3D7_1228600	merozoite surface protein 9
PF3D7_1228800	WD repeat-containing protein, putative
PF3D7_1230700	protein transport protein SEC13
PF3D7_1230800	pre-mRNA-splicing regulator WTAP, putative
PF3D7_1233200	male development protein MD2, putative
PF3D7_1233200	male development protein MD2, putative
PF3D7_1235300	CCR4-NOT transcription complex subunit 4, putative
PF3D7_1235500	N6-adenosine-methyltransferase, putative
PF3D7_1237200	conserved Plasmodium protein, unknown function
PF3D7_1237900	conserved Plasmodium protein, unknown function
PF3D7_1238300	pre-mRNA-splicing factor CWC22, putative
PF3D7_1238800	acyl-CoA synthetase
PF3D7_1239800	conserved Plasmodium protein, unknown function
PF3D7_1240300	erythrocyte membrane protein 1, PfEMP1
PF3D7_1240400	erythrocyte membrane protein 1, PfEMP1
PF3D7_1240600	erythrocyte membrane protein 1, PfEMP1
PF3D7_1240900	erythrocyte membrane protein 1, PfEMP1
PF3D7_1241500	conserved Plasmodium protein, unknown function
PF3D7_1241800	ATP-dependent RNA helicase DBP9, putative
PF3D7_1243900	double C2-like domain-containing protein
PF3D7_1244200	RNA polymerase II transcription factor B subunit 2, putative
PF3D7_1248100	methyltransferase, putative
PF3D7_1248700	conserved protein, unknown function
PF3D7_1249700	conserved Plasmodium protein, unknown function
PF3D7_1252100	rhoptry neck protein 3
PF3D7_1252800	Plasmodium exported protein (PHISTb), unknown function
PF3D7_1254000	rifin
PF3D7_1255200	erythrocyte membrane protein 1, PfEMP1
PF3D7_1300100	erythrocyte membrane protein 1, PfEMP1
PF3D7_1300300	erythrocyte membrane protein 1, PfEMP1
PF3D7_1301200	GBPH2 protein
PF3D7_1302000	EMP1-trafficking protein
PF3D7_1303300	conserved Plasmodium protein, unknown function
PF3D7_1303400	LisH domain-containing protein, putative
PF3D7_1304600	conserved Plasmodium protein, unknown function
PF3D7_1308700	conserved Plasmodium protein, unknown function
PF3D7_1315200	heptatricopeptide repeat-containing protein, putative
PF3D7_1317900	nucleolar complex protein 4, putative
PF3D7_1319000	conserved Plasmodium protein, unknown function
PF3D7_1321700	splicing factor 1
PF3D7_1322200	protein STU2, putative
PF3D7_1322400	conserved Plasmodium protein, unknown function
PF3D7_1322900	CRYSP protein, putative
PF3D7_1324200	micro-fibrillar-associated protein, putative
PF3D7_1325100	phosphoribosylpyrophosphate synthetase
PF3D7_1326300	RNA-binding protein, putative
PF3D7_1327300	subpellicular microtubule protein 3
PF3D7_1329700	apicoplast calcium binding protein 1
PF3D7_1330800	RNA-binding protein, putative
PF3D7_1331100	DNA polymerase theta, putative
PF3D7_1331300	signal peptidase complex catalytic subunit SEC11
PF3D7_1332000	syntaxin, Qa-SNARE family
PF3D7_1332400	nucleotidyltransferase, putative
PF3D7_1332500	SAM-dependent RNA methyltransferase, putative
PF3D7_1332600	DNA-(apurinic or apyrimidinic site) lyase 1
PF3D7_1333600	U3 small nucleolar RNA-associated protein 4, putative
PF3D7_1335000	MSP7-like protein
PF3D7_1335300	reticulocyte binding protein 2 homologue b
PF3D7_1335400	reticulocyte binding protein 2 homologue a
PF3D7_1339700	conserved Plasmodium protein, unknown function
PF3D7_1340900	sodium-dependent phosphate transporter
PF3D7_1341100	U6 spliceosomal RNA
PF3D7_1341200	60S ribosomal protein L18, putative
PF3D7_1342400	casein kinase II beta chain
PF3D7_1344200	endoplasmic reticulum chaperone GRP170
PF3D7_1344700	conserved Plasmodium protein, unknown function
PF3D7_1345400	conserved Plasmodium protein, unknown function
PF3D7_1348400	conserved Plasmodium membrane protein, unknown function
PF3D7_1352100	ABC transporter B family member 6, putative
PF3D7_1356100	conserved Plasmodium protein, unknown function
PF3D7_1356600	regulator of chromosome condensation, putative
PF3D7_1356900	protein kinase 5
PF3D7_1358000	patatin-like phospholipase 2
PF3D7_1358100	Sas10 domain-containing protein, putative
PF3D7_1359600	conserved Plasmodium protein, unknown function
PF3D7_1362200	RuvB-like helicase 3
PF3D7_1366400	rhoptry protein RHOP148
PF3D7_1367800	secreted ookinete protein, putative
PF3D7_1372700	rifin
PF3D7_1373500	erythrocyte membrane protein 1, PfEMP1
PF3D7_1400100	erythrocyte membrane protein 1 (PfEMP1), pseudogene
PF3D7_1401000	GBPH protein
PF3D7_1401900	conserved protein, unknown function
PF3D7_1404700	cysteine-rich small secreted protein CSS, putative
PF3D7_1406200	transcription elongation factor SPT6, putative
PF3D7_1406300	glycerophosphodiester phosphodiesterase
PF3D7_1407100	rRNA 2'-O-methyltransferase fibrillarin, putative
PF3D7_1408200	AP2 domain transcription factor AP2-G2
PF3D7_1409100	aldo-keto reductase, putative
PF3D7_1412400	conserved Plasmodium protein, unknown function
PF3D7_1413200	conserved Plasmodium protein, unknown function
PF3D7_1413400	30S ribosomal protein S9, putative
PF3D7_1413500	iron-sulfur cluster assembly protein SufC
PF3D7_1414100	zinc finger protein, putative
PF3D7_1415400	Btz domain-containing protein, putative
PF3D7_1417600	ookinete surface and oocyst capsule protein OSCP, putative
PF3D7_1417900	ATP synthase-associated protein, putative
PF3D7_1419200	thioredoxin-like protein, putative
PF3D7_1420000	splicing factor 3B subunit 4, putative
PF3D7_1420400	glycine--tRNA ligase
PF3D7_1422500	ERAD-associated E3 ubiquitin-protein ligase HRD1
PF3D7_1423300	serine/threonine protein phosphatase 7
PF3D7_1425300	conserved Plasmodium protein, unknown function
PF3D7_1425600	zinc finger protein, putative
PF3D7_1429800	coatomer subunit beta, putative
PF3D7_1434200	calmodulin
PF3D7_1434300	Hsp70/Hsp90 organizing protein
PF3D7_1435000	cytochrome c oxidase assembly protein COX15, putative
PF3D7_1435100	ribonuclease H2 subunit B, putative
PF3D7_1439500	oocyst rupture protein 2, putative
PF3D7_1441100	conserved Plasmodium protein, unknown function
PF3D7_1442600	TRAP-like protein
PF3D7_1447800	calponin homology domain-containing protein, putative
PF3D7_1448500	conserved Plasmodium protein, unknown function
PF3D7_1451400	transcriptional regulatory protein sir2b
PF3D7_1452500	syntaxin-6, putative
PF3D7_1453700	HSP90 co-chaperone p23
PF3D7_1455500	AP-1 complex subunit gamma, putative
PF3D7_1455900	polyprenol reductase
PF3D7_1456800	V-type H(+)-translocating pyrophosphatase, putative
PF3D7_1457300	MA3 domain-containing protein, putative
PF3D7_1459200	WD repeat-containing protein, putative
PF3D7_1464900	ATP-dependent zinc metalloprotease FTSH, putative
PF3D7_1465800	dynein beta chain, putative
PF3D7_1466200	homeodomain-like protein HDP1
PF3D7_1467600	conserved Plasmodium protein, unknown function
PF3D7_1468100	MORC family protein
PF3D7_1468800	splicing factor U2AF large subunit, putative
PF3D7_1469100	Golgi SNAP receptor complex member 1, putative
PF3D7_1469700	mediator of RNA polymerase II transcription subunit 6, putative
PF3D7_1469800	mediator of RNA polymerase II transcription subunit 22, putative
PF3D7_1470800	conserved Plasmodium protein, unknown function
PF3D7_1471200	inorganic anion exchanger, inorganic anion antiporter
PF3D7_1471300	RAP protein, putative
PF3D7_1472300	conserved protein, unknown function
PF3D7_1472400	M1-family alanyl aminopeptidase, putative
PF3D7_1472600	protein disulfide-isomerase
PF3D7_1472700	DNA-directed RNA polymerase, alpha subunit, putative
PF3D7_1474000	conserved Plasmodium protein, unknown function
PF3D7_1475400	cysteine repeat modular protein 4
PF3D7_1475900	KELT protein
PF3D7_1480100	erythrocyte membrane protein 1 (PfEMP1), pseudogene
NA
NA
NA
NA
NA
NA
NA
NA
NA
NA
NA
NA
NA
NA
NA
NA
NA
NA
NA
NA
NA
NA
NA
NA
NA
NA
NA
NA
NA
NA
NA
NA
NA
NA
NA
NA
NA
NA
NA
NA
NA
NA

### Sheet: 30_hpi
Supplementary Table S3C: Genes marked with 8-oxoG at the trophozoite stage (30 hpi)
Gene ID	Product Description
PF3D7_0100100	erythrocyte membrane protein 1, PfEMP1
PF3D7_0100200	rifin
PF3D7_0101900	rifin
PF3D7_0102500	erythrocyte binding antigen-181
PF3D7_0104300	ubiquitin carboxyl-terminal hydrolase 1, putative
PF3D7_0106700	small ribosomal subunit assembling AARP2 protein
PF3D7_0107500	Niemann-Pick type C1-related protein
PF3D7_0108300	conserved Plasmodium protein, unknown function
PF3D7_0108400	mitochondrial carrier protein, putative
PF3D7_0108500	ELM2 domain-containing protein, putative
PF3D7_0108600	DnaJ domain-containing protein, putative
PF3D7_0110500	bromodomain protein 3, putative
PF3D7_0110600	phosphatidylinositol-4-phosphate 5-kinase
PF3D7_0113000	glutamic acid-rich protein GARP
PF3D7_0113400	Plasmodium exported protein, unknown function
PF3D7_0114000	exported protein family 1
PF3D7_0114700	rifin
PF3D7_0115200	rifin
PF3D7_0115300	rifin
PF3D7_0115700	erythrocyte membrane protein 1, PfEMP1
PF3D7_0200100	erythrocyte membrane protein 1, PfEMP1
PF3D7_0200200	rifin
PF3D7_0201900	erythrocyte membrane protein 3
PF3D7_0202000	knob-associated histidine-rich protein
PF3D7_0202400	translation-enhancing factor
PF3D7_0202800	conserved Plasmodium protein, unknown function
PF3D7_0202900	palmitoyltransferase DHHC12, putative
PF3D7_0203100	protein kinase, putative
PF3D7_0203700	protein MAK16, putative
PF3D7_0204900	2-methoxy-6-polyprenyl-1,4-benzoquinol methylase, mitochondrial, putative
PF3D7_0206300	pentafunctional AROM polypeptide, putative, pseudogene
PF3D7_0206700	adenylosuccinate lyase
PF3D7_0206800	merozoite surface protein 2
PF3D7_0207000	merozoite surface protein 4
PF3D7_0207900	serine repeat antigen 2
PF3D7_0209000	6-cysteine protein P230
PF3D7_0210200	conserved Plasmodium protein, unknown function
PF3D7_0212100	conserved Plasmodium protein, unknown function
PF3D7_0212500	nucleoporin NUP434, putative
PF3D7_0214300	conserved Plasmodium protein, unknown function
PF3D7_0215200	conserved Plasmodium protein, unknown function
PF3D7_0216000	SNF2-like chromatin remodeling ATPase, putative
PF3D7_0216700	autophagy-related protein 11, putative
PF3D7_0216700	autophagy-related protein 11, putative
PF3D7_0216800	TMEM121 domain-containing protein, putative
PF3D7_0216900	conserved Plasmodium protein, unknown function
PF3D7_0217100	ATP synthase subunit alpha, mitochondrial
PF3D7_0218600	patatin-like phospholipase 4
PF3D7_0220000	liver stage antigen 3
PF3D7_0222600	rifin
PF3D7_0223200	rifin
PF3D7_0223400	rifin
PF3D7_0223500	erythrocyte membrane protein 1, PfEMP1
PF3D7_0300100	erythrocyte membrane protein 1, PfEMP1
PF3D7_0300500	rifin
PF3D7_0304600	circumsporozoite (CS) protein
PF3D7_0304900	conserved protein, unknown function
PF3D7_0305700	ubiquitin-conjugating enzyme MMS2, putative
PF3D7_0307800	PDZ domain-containing protein, putative
PF3D7_0308200	T-complex protein 1 subunit eta
PF3D7_0310200	phd finger protein, putative
PF3D7_0311100	pre-mRNA splicing factor, putative
PF3D7_0313300	YGGT family protein, putative
PF3D7_0313600	conserved Plasmodium protein, unknown function
PF3D7_0314500	conserved Plasmodium protein, unknown function
PF3D7_0314700	RING finger protein RNF1
PF3D7_0315600	male development protein MD3
PF3D7_0316600	formate-nitrite transporter
PF3D7_0316900	E3 ubiquitin-protein ligase, putative
PF3D7_0317200	cdc2-related protein kinase 4
PF3D7_0317300	nucleoporin NUP335, putative
PF3D7_0317700	CPSF (cleavage and polyadenylation specific factor), subunit A, putative
PF3D7_0318200	DNA-directed RNA polymerase II subunit RPB1
PF3D7_0318300	conserved Plasmodium protein, unknown function
PF3D7_0320800	ATP-dependent RNA helicase DDX6
PF3D7_0321000	conserved protein, unknown function
PF3D7_0321600	ATP-dependent RNA helicase DDX42, putative
PF3D7_0321700	conserved Plasmodium protein, unknown function
PF3D7_0322700	conserved Plasmodium protein, unknown function
PF3D7_0324900	erythrocyte membrane protein 1, PfEMP1
PF3D7_0400100	erythrocyte membrane protein 1, PfEMP1
PF3D7_0400400	erythrocyte membrane protein 1, PfEMP1
PF3D7_0400700	rifin
PF3D7_0401000	rifin
PF3D7_0401800	Plasmodium exported protein (PHISTb), unknown function
PF3D7_0401900	acyl-CoA synthetase
PF3D7_0402000	Plasmodium exported protein (PHISTa), unknown function
PF3D7_0402800	erythrocyte membrane protein 1 (PfEMP1), pseudogene
PF3D7_0403200	pre-mRNA splicing factor CWC25, putative
PF3D7_0403400	zinc finger protein, putative
PF3D7_0404300	Ran-binding protein, putative
PF3D7_0404600	conserved Plasmodium membrane protein, unknown function
PF3D7_0404700	dipeptidyl aminopeptidase 3
PF3D7_0404800	sporozoite-specific protein S10, putative
PF3D7_0405400	pre-mRNA-processing-splicing factor 8, putative
PF3D7_0405700	amino acid decarboxylase AAD, putative
PF3D7_0406200	parasitophorous vacuole membrane protein S16
PF3D7_0406500	NYN domain-containing protein, putative
PF3D7_0407600	conserved Plasmodium protein, unknown function
PF3D7_0407700	TH1 domain-containing protein, putative
PF3D7_0408500	flap endonuclease 1
PF3D7_0410800	apicomplexan kinetochore protein 3, putative
PF3D7_0411000	AP2 domain transcription factor AP2-Z, putative
PF3D7_0411200	PP-loop family protein, putative
PF3D7_0411900	DNA polymerase alpha catalytic subunit A
PF3D7_0412400	erythrocyte membrane protein 1, PfEMP1
PF3D7_0412700	erythrocyte membrane protein 1, PfEMP1
PF3D7_0412900	erythrocyte membrane protein 1, PfEMP1
PF3D7_0413100	erythrocyte membrane protein 1, PfEMP1
PF3D7_0415200	conserved Plasmodium protein, unknown function
PF3D7_0415300	cdc2-related protein kinase 3
PF3D7_0416000	RNA-binding protein, putative
PF3D7_0416200	PRKR-interacting protein 1, putative
PF3D7_0416300	DNA helicase MCM9, putative
PF3D7_0416400	histone acetyltransferase, putative
PF3D7_0416800	small GTP-binding protein sar1
PF3D7_0418300	conserved Plasmodium protein, unknown function
PF3D7_0418900	conserved protein, unknown function
PF3D7_0419700	apical merozoite protein
PF3D7_0419800	60S ribosomal protein L7ae/L30e, putative
PF3D7_0420300	AP2 domain transcription factor, putative
PF3D7_0420700	erythrocyte membrane protein 1, PfEMP1
PF3D7_0421100	erythrocyte membrane protein 1, PfEMP1
PF3D7_0421200	rifin
PF3D7_0421300	erythrocyte membrane protein 1, PfEMP1
PF3D7_0422300	alpha tubulin 2
PF3D7_0423600	conserved Plasmodium protein, unknown function
PF3D7_0424000	Plasmodium exported protein (PHISTc), unknown function
PF3D7_0424300	erythrocyte binding antigen-165, pseudogene
PF3D7_0424400	surface-associated interspersed protein 4.2 (SURFIN 4.2)
PF3D7_0425800	erythrocyte membrane protein 1, PfEMP1
PF3D7_0426000	erythrocyte membrane protein 1, PfEMP1
PF3D7_0500100	erythrocyte membrane protein 1, PfEMP1
PF3D7_0500500	rifin
PF3D7_0500800	mature parasite-infected erythrocyte surface antigen
PF3D7_0501300	skeleton-binding protein 1
PF3D7_0501400	interspersed repeat antigen
PF3D7_0501600	rhoptry-associated protein 2
PF3D7_0502000	vacuolar protein sorting-associated protein 11, putative
PF3D7_0503300	serine/arginine-rich splicing factor 12
PF3D7_0503400	actin-depolymerizing factor 1
PF3D7_0504000	cation transporting P-ATPase
PF3D7_0504100	AN1-type zinc finger protein, putative
PF3D7_0504700	centrosomal protein CEP120, putative
PF3D7_0505000	MMS19-like protein, putative
PF3D7_0506500	conserved Plasmodium protein, unknown function
PF3D7_0506900	rhomboid protease ROM4
PF3D7_0507100	60S ribosomal protein L4
PF3D7_0508900	protein AAP6
PF3D7_0509800	phosphatidylinositol 4-kinase beta
PF3D7_0511500	RNA pseudouridylate synthase, putative
PF3D7_0512800	conserved Plasmodium protein, unknown function
PF3D7_0514300	aspartate--tRNA ligase, putative
PF3D7_0515000	pre-mRNA-splicing factor CWC2, putative
PF3D7_0516800	AP2 domain transcription factor AP2-O2, putative
PF3D7_0518500	ATP-dependent RNA helicase DDX23, putative
PF3D7_0519800	EELM2 domain-containing protein, putative
PF3D7_0523100	mitochondrial-processing peptidase subunit alpha, putative
PF3D7_0523200	heptatricopeptide repeat-containing protein, putative
PF3D7_0523800	food vacuole resident transporter 1
PF3D7_0525100	acyl-CoA synthetase
PF3D7_0526500	Suf domain-containing protein, putative
PF3D7_0526600	conserved Plasmodium protein, unknown function
PF3D7_0526700	conserved protein, unknown function
PF3D7_0526900	transmembrane emp24 domain-containing protein, putative
PF3D7_0527000	DNA replication licensing factor MCM3, putative
PF3D7_0532100	early transcribed membrane protein 5
PF3D7_0532400	lysine-rich membrane-associated PHISTb protein
PF3D7_0532900	rifin
PF3D7_0533100	erythrocyte membrane protein 1 (PfEMP1), pseudogene
PF3D7_0600100	erythrocyte membrane protein 1 (PfEMP1), pseudogene
PF3D7_0600200	erythrocyte membrane protein 1, PfEMP1
PF3D7_0600500	rifin
PF3D7_0600900	rifin, pseudogene
PF3D7_0603400	trophozoite exported protein 1
PF3D7_0604500	GYF domain-containing protein, putative
PF3D7_0605600	nucleoside diphosphate kinase, putative
PF3D7_0607000	translation initiation factor IF-2, putative
PF3D7_0607300	uroporphyrinogen III decarboxylase
PF3D7_0608100	conserved Plasmodium protein, unknown function
PF3D7_0609000	nucleoporin NUP637, putative
PF3D7_0609400	mitochondrial cardiolipin synthase, putative
PF3D7_0609900	tetratricopeptide repeat protein, putative
PF3D7_0612200	leucine-rich repeat protein
PF3D7_0613800	AP2 domain transcription factor, putative
PF3D7_0613900	myosin E, putative
PF3D7_0614300	major facilitator superfamily-related transporter, putative
PF3D7_0616900	conserved Plasmodium protein, unknown function
PF3D7_0617200	BFR1 domain-containing protein, putative
PF3D7_0619000	FPL domain-containing protein, putative
PF3D7_0619000	FPL domain-containing protein, putative
PF3D7_0622000	conserved Plasmodium protein, unknown function
PF3D7_0622200	tRNA-2-methylthio-N(6)-dimethylallyladenosine synthase
PF3D7_0623100	nuclear polyadenylated RNA-binding protein NAB2, putative
PF3D7_0623800	tyrosine kinase-like protein, putative
PF3D7_0623900	ribonuclease H2 subunit A, putative
PF3D7_0624600	ISWI chromatin-remodeling complex ATPase
PF3D7_0627900	ribonuclease P protein subunit p29, putative
PF3D7_0630700	bifunctional methylenetetrahydrofolate dehydrogenase/cyclohydrolase, putative
PF3D7_0632300	rifin
PF3D7_0632700	rifin
PF3D7_0632800	erythrocyte membrane protein 1, PfEMP1
PF3D7_0700100	erythrocyte membrane protein 1, PfEMP1
PF3D7_0701900	Plasmodium exported protein, unknown function
PF3D7_0702100	Plasmodium exported protein (PHISTb), unknown function, pseudogene
PF3D7_0703200	conserved Plasmodium protein, unknown function
PF3D7_0704600	HECT-type E3 ubiquitin ligase UT
PF3D7_0708400	heat shock protein 90
PF3D7_0708500	heat shock protein 86 family protein
PF3D7_0708800	heat shock protein 110
PF3D7_0709100	Cg1 protein
PF3D7_0710000	Sfi1-like protein SLP
PF3D7_0711700	erythrocyte membrane protein 1, PfEMP1
PF3D7_0712000	erythrocyte membrane protein 1, PfEMP1
PF3D7_0712300	erythrocyte membrane protein 1, PfEMP1
PF3D7_0712400	erythrocyte membrane protein 1, PfEMP1
PF3D7_0712500	rifin, pseudogene
PF3D7_0712600	erythrocyte membrane protein 1, PfEMP1
PF3D7_0712800	erythrocyte membrane protein 1, PfEMP1
PF3D7_0712900	erythrocyte membrane protein 1, PfEMP1
PF3D7_0716000	RNA-binding protein, putative
PF3D7_0716200	PDCD2 domain-containing protein, putative
PF3D7_0716300	conserved protein, unknown function
PF3D7_0718800	conserved protein, unknown function
PF3D7_0721300	ATP-dependent RNA helicase DDX31
PF3D7_0723400	conserved Plasmodium protein, unknown function
PF3D7_0723700	metallo-hydrolase/oxidoreductase, putative
PF3D7_0723900	RNA-binding protein, putative
PF3D7_0725000	exonuclease I, putative
PF3D7_0727000	vacuolar protein sorting-associated protein 53, putative
PF3D7_0727100	conserved protein, unknown function
PF3D7_0728600	RING zinc finger protein, putative
PF3D7_0729500	N6-adenosine-methyltransferase MT-A70
PF3D7_0730500	conserved Plasmodium protein, unknown function
PF3D7_0730800	Plasmodium exported protein, unknown function
PF3D7_0731600	acyl-CoA synthetase
PF3D7_0731900	rifin, pseudogene
PF3D7_0733000	erythrocyte membrane protein 1, PfEMP1
PF3D7_0800100	erythrocyte membrane protein 1, PfEMP1
PF3D7_0800200	erythrocyte membrane protein 1, PfEMP1
PF3D7_0800300	erythrocyte membrane protein 1, PfEMP1
PF3D7_0801100	28S ribosomal RNA
PF3D7_0801700	sentrin-specific protease 2, putative
PF3D7_0801900	lysine-specific histone demethylase, putative
PF3D7_0802600	adenylyl cyclase beta
PF3D7_0803400	DNA repair and recombination protein RAD54, putative
PF3D7_0804300	zinc finger protein, putative
PF3D7_0804500	conserved Plasmodium membrane protein, unknown function
PF3D7_0808600	erythrocyte membrane protein 1, PfEMP1
PF3D7_0808700	erythrocyte membrane protein 1, PfEMP1
PF3D7_0809100	erythrocyte membrane protein 1, PfEMP1
PF3D7_0810300	protein phosphatase PPM5, putative
PF3D7_0811400	conserved protein, unknown function
PF3D7_0813300	NPL domain-containing protein, putative
PF3D7_0813700	ABC transporter F family member 1
PF3D7_0814200	DNA/RNA-binding protein Alba 1
PF3D7_0814400	phospholipase PLA1, putative
PF3D7_0815200	importin subunit beta, putative
PF3D7_0818000	U4/U6.U5 small nuclear ribonucleoprotein, putative
PF3D7_0820800	conserved Plasmodium protein, unknown function
PF3D7_0824000	conserved Plasmodium protein, unknown function
PF3D7_0824700	lipase maturation factor, putative
PF3D7_0827800	SET domain protein, putative
PF3D7_0828200	leucine--tRNA ligase, putative
PF3D7_0828300	conserved protein, unknown function
PF3D7_0828800	GPI-anchored micronemal antigen
PF3D7_0829400	prolyl 4-hydroxylase subunit alpha, putative
PF3D7_0830700	Plasmodium exported protein (hyp9), unknown function
PF3D7_0831500	Plasmodium exported protein (PHIST), unknown function
PF3D7_0831800	histidine-rich protein II
PF3D7_0833500	erythrocyte membrane protein 1, PfEMP1
PF3D7_0900100	erythrocyte membrane protein 1, PfEMP1
PF3D7_0900300	rifin
PF3D7_0903500	nucleoporin NUP138, putative
PF3D7_0903600	protein hook, putative
PF3D7_0904600	ubiquitin specific protease, putative
PF3D7_0904900	copper-transporting ATPase
PF3D7_0905400	high molecular weight rhoptry protein 3
PF3D7_0905600	WD repeat-containing protein 66, putative
PF3D7_0910500	DNA repair protein REV1, putative
PF3D7_0911100	START domain-containing protein, putative
PF3D7_0912500	SAP domain-containing protein, putative
PF3D7_0914800	GINS complex subunit Psf3, putative
PF3D7_0915200	ribonuclease H2 subunit C, putative
PF3D7_0915300	heptatricopeptide repeat-containing protein, putative
PF3D7_0918100	cytochrome b5-like heme/steroid binding protein, putative
PF3D7_0918200	50S ribosomal protein L3, apicoplast, putative
PF3D7_0918900	gamma-glutamylcysteine synthetase
PF3D7_0921900	conserved Plasmodium protein, unknown function
PF3D7_0923500	cyclin-dependent kinases regulatory subunit, putative
PF3D7_0924000	patatin-like phospholipase 3
PF3D7_0924500	conserved Plasmodium membrane protein, unknown function
PF3D7_0924600	conserved Plasmodium protein, unknown function
PF3D7_0925000	conserved Plasmodium protein, unknown function
PF3D7_0925200	ribosomal RNA-processing protein 8, putative
PF3D7_0925300	proline--tRNA ligase, putative
PF3D7_0925400	protein phosphatase-beta
PF3D7_0926500	tetratricopeptide repeat protein, putative
PF3D7_0927900	phosphatidylserine decarboxylase
PF3D7_0930200	leucine-rich repeat protein
PF3D7_0933300	conserved Plasmodium protein, unknown function
PF3D7_0935200	vacuolar protein sorting-associated protein 33, putative
PF3D7_0935700	Plasmodium exported protein, unknown function
PF3D7_0935900	ring-exported protein 1
PF3D7_0936800	Plasmodium exported protein (PHISTc), unknown function
PF3D7_0937400	rifin
PF3D7_0937800	erythrocyte membrane protein 1, PfEMP1
PF3D7_1000100	erythrocyte membrane protein 1, PfEMP1
PF3D7_1000300	rifin
PF3D7_1000500	rifin
PF3D7_1000600	rifin
PF3D7_1002700	conserved Plasmodium protein, unknown function
PF3D7_1003800	U5 small nuclear ribonucleoprotein component, putative
PF3D7_1007700	AP2 domain transcription factor AP2-I
PF3D7_1008700	tubulin beta chain
PF3D7_1009400	zinc finger protein, putative
PF3D7_1011800	PRE-binding protein
PF3D7_1013000	zinc finger protein, putative
PF3D7_1013100	U3 small nucleolar RNA-associated protein 13, putative
PF3D7_1014300	SPRY domain-containing protein, putative
PF3D7_1014600	transcriptional coactivator ADA2
PF3D7_1015200	cysteine--tRNA ligase
PF3D7_1015200	cysteine--tRNA ligase
PF3D7_1015200	cysteine--tRNA ligase
PF3D7_1016300	GBP130 protein
PF3D7_1018200	pseudophosphatase PPP8
PF3D7_1018600	tRNA wybutosine-synthesizing protein, putative
PF3D7_1019100	conserved Plasmodium protein, unknown function
PF3D7_1019300	zinc finger protein, putative
PF3D7_1019700	conserved Plasmodium protein, unknown function
PF3D7_1019900	autophagy-related protein 8
PF3D7_1020300	cytoplasmic dynein intermediate chain, putative
PF3D7_1020400	rRNA (cytosine-C(5))-methyltransferase, putative
PF3D7_1021700	VPS13 domain-containing protein, putative
PF3D7_1021900	PHAX domain-containing protein, putative
PF3D7_1022400	serine/arginine-rich splicing factor 4
PF3D7_1023900	chromodomain-helicase-DNA-binding protein 1 homolog, putative
PF3D7_1024100	ookinete maturation gene OMG1, putative
PF3D7_1027000	conserved Plasmodium protein, unknown function
PF3D7_1027300	peroxiredoxin
PF3D7_1031200	MORN repeat-containing protein 1
PF3D7_1031600	protein GEXP15
PF3D7_1033000	heptatricopeptide repeat-containing protein HPR1, putative
PF3D7_1033100	S-adenosylmethionine decarboxylase/ornithine decarboxylase
PF3D7_1033600	pre-mRNA-splicing factor CEF1, putative
PF3D7_1035200	S-antigen
PF3D7_1035400	merozoite surface protein 3
PF3D7_1035500	merozoite surface protein 6
PF3D7_1035800	probable protein, unknown function
PF3D7_1035900	merozoites-associated armadillo repeats protein
PF3D7_1036300	duffy binding-like merozoite surface protein 2
PF3D7_1036400	liver stage antigen 1
PF3D7_1036500	conserved Plasmodium protein, unknown function
PF3D7_1036900	conserved Plasmodium protein, unknown function
PF3D7_1038400	gametocyte-specific protein
PF3D7_1040100	rifin
PF3D7_1040400	rifin
PF3D7_1040600	rifin
PF3D7_1040800	rifin
PF3D7_1041100	rifin
PF3D7_1041200	rifin
PF3D7_1041300	erythrocyte membrane protein 1, PfEMP1
PF3D7_1100100	erythrocyte membrane protein 1, PfEMP1
PF3D7_1100200	erythrocyte membrane protein 1, PfEMP1
PF3D7_1100400	rifin
PF3D7_1102300	Plasmodium exported protein, unknown function
PF3D7_1103800	CCR4-NOT transcription complex subunit NOT1-G, putative
PF3D7_1104200	chromatin remodeling protein
PF3D7_1104300	conserved Plasmodium protein, unknown function
PF3D7_1105700	tRNA-splicing ligase RtcB, putative
PF3D7_1106800	pseudo-tyrosine kinase-like protein
PF3D7_1107700	pescadillo homolog
PF3D7_1107900	mechanosensitive ion channel protein, putative
PF3D7_1108700	heat shock protein J2
PF3D7_1110300	G-patch domain-containing protein, putative
PF3D7_1110400	RNA-binding protein, putative
PF3D7_1112100	protein kinase, putative
PF3D7_1112300	conserved Plasmodium protein, unknown function
PF3D7_1113100	protein tyrosine phosphatase
PF3D7_1115800	conserved Plasmodium protein, unknown function
PF3D7_1116000	rhoptry neck protein 4
PF3D7_1116700	dipeptidyl aminopeptidase 1
PF3D7_1119300	splicing factor U2AF small subunit, putative
PF3D7_1120000	conserved protein, unknown function
PF3D7_1120700	conserved Plasmodium protein, unknown function
PF3D7_1121600	exported protein 1
PF3D7_1122900	dynein heavy chain, putative
PF3D7_1123000	conserved Plasmodium protein, unknown function
PF3D7_1123100	calcium-dependent protein kinase 7
PF3D7_1124500	pyruvate dehydrogenase E1 component subunit alpha
PF3D7_1124600	ethanolamine kinase
PF3D7_1128300	ATP-dependent 6-phosphofructokinase
PF3D7_1129700	conserved Plasmodium protein, unknown function
PF3D7_1130700	structural maintenance of chromosomes protein 1
PF3D7_1131100	serpentine receptor 1, putative
PF3D7_1133100	conserved Plasmodium protein, unknown function
PF3D7_1133700	FHA domain-containing protein, putative
PF3D7_1134600	CCCH-type zinc finger protein ZNF4
PF3D7_1135900	3-oxo-5-alpha-steroid 4-dehydrogenase, putative
PF3D7_1136000	conserved Plasmodium protein, unknown function
PF3D7_1136200	asparagine-rich merozoite protein ARMA
PF3D7_1139800	conserved Plasmodium protein, unknown function
PF3D7_1140200	conserved Plasmodium protein, unknown function
PF3D7_1143500	regulator of chromosome condensation, putative
PF3D7_1145200	serine/threonine protein kinase, putative
PF3D7_1147800	membrane associated erythrocyte binding-like protein
PF3D7_1147800	membrane associated erythrocyte binding-like protein
PF3D7_1148000	serine/threonine protein kinase, putative
PF3D7_1148700	Plasmodium exported protein (PHISTc), unknown function
PF3D7_1149000	antigen 332, DBL-like protein
PF3D7_1149100	Plasmodium exported protein, unknown function
PF3D7_1149100	Plasmodium exported protein, unknown function
PF3D7_1149600	DnaJ protein, putative
PF3D7_1150000	rifin
PF3D7_1150400	erythrocyte membrane protein 1, PfEMP1
PF3D7_1200100	erythrocyte membrane protein 1, PfEMP1
PF3D7_1200400	erythrocyte membrane protein 1, PfEMP1
PF3D7_1200600	erythrocyte membrane protein 1, PfEMP1
PF3D7_1200700	acyl-CoA synthetase
PF3D7_1202600	nuclear export mediator factor NEMF, putative
PF3D7_1202900	high mobility group protein B1
PF3D7_1203400	major facilitator superfamily domain-containing protein, putative
PF3D7_1205500	zinc finger protein, putative
PF3D7_1205900	conserved protein, unknown function
PF3D7_1206200	eukaryotic translation initiation factor 3 subunit C, putative
PF3D7_1209300	telomere repeat-binding zinc finger protein
PF3D7_1210600	kelch protein, putative
PF3D7_1211300	DNA helicase MCM8, putative
PF3D7_1212500	glycerol-3-phosphate 1-O-acyltransferase
PF3D7_1212700	eukaryotic translation initiation factor 3 subunit A, putative
PF3D7_1216400	conserved Plasmodium membrane protein, unknown function
PF3D7_1219000	formin 2
PF3D7_1219300	erythrocyte membrane protein 1, PfEMP1
PF3D7_1219400	erythrocyte membrane protein 1 (PfEMP1), pseudogene
PF3D7_1221200	conserved Plasmodium protein, unknown function
PF3D7_1222700	glideosome-associated protein 45
PF3D7_1224200	BRO1 domain-containing protein, putative
PF3D7_1224300	polyadenylate-binding protein 1, putative
PF3D7_1226700	U3 small nucleolar RNA-interacting protein 2, putative
PF3D7_1228000	WPP motif-containing protein, putative
PF3D7_1228100	leucine-rich repeat protein
PF3D7_1228300	NIMA related kinase 1
PF3D7_1228400	conserved Plasmodium protein, unknown function
PF3D7_1228600	merozoite surface protein 9
PF3D7_1228800	WD repeat-containing protein, putative
PF3D7_1229500	T-complex protein 1 subunit gamma
PF3D7_1230000	TBC domain-containing protein, putative
PF3D7_1230700	protein transport protein SEC13
PF3D7_1230800	pre-mRNA-splicing regulator WTAP, putative
PF3D7_1233200	male development protein MD2, putative
PF3D7_1233200	male development protein MD2, putative
PF3D7_1235300	CCR4-NOT transcription complex subunit 4, putative
PF3D7_1235500	N6-adenosine-methyltransferase, putative
PF3D7_1237200	conserved Plasmodium protein, unknown function
PF3D7_1237900	conserved Plasmodium protein, unknown function
PF3D7_1238300	pre-mRNA-splicing factor CWC22, putative
PF3D7_1238800	acyl-CoA synthetase
PF3D7_1240300	erythrocyte membrane protein 1, PfEMP1
PF3D7_1240400	erythrocyte membrane protein 1, PfEMP1
PF3D7_1240600	erythrocyte membrane protein 1, PfEMP1
PF3D7_1240900	erythrocyte membrane protein 1, PfEMP1
PF3D7_1241500	conserved Plasmodium protein, unknown function
PF3D7_1241800	ATP-dependent RNA helicase DBP9, putative
PF3D7_1244200	RNA polymerase II transcription factor B subunit 2, putative
PF3D7_1245800	epsin-like protein, putative
PF3D7_1248700	conserved protein, unknown function
PF3D7_1249700	conserved Plasmodium protein, unknown function
PF3D7_1250800	DNA repair protein rhp16, putative
PF3D7_1251800	conserved Plasmodium protein, unknown function
PF3D7_1252100	rhoptry neck protein 3
PF3D7_1252800	Plasmodium exported protein (PHISTb), unknown function
PF3D7_1254000	rifin
PF3D7_1255200	erythrocyte membrane protein 1, PfEMP1
PF3D7_1300100	erythrocyte membrane protein 1, PfEMP1
PF3D7_1300300	erythrocyte membrane protein 1, PfEMP1
PF3D7_1300600	rifin
PF3D7_1301200	GBPH2 protein
PF3D7_1301800	surface-associated interspersed protein 13.1 (SURFIN 13.1), pseudogene
PF3D7_1302000	EMP1-trafficking protein
PF3D7_1303300	conserved Plasmodium protein, unknown function
PF3D7_1303400	LisH domain-containing protein, putative
PF3D7_1304600	conserved Plasmodium protein, unknown function
PF3D7_1315200	heptatricopeptide repeat-containing protein, putative
PF3D7_1317900	nucleolar complex protein 4, putative
PF3D7_1319000	conserved Plasmodium protein, unknown function
PF3D7_1321700	splicing factor 1
PF3D7_1322200	protein STU2, putative
PF3D7_1322400	conserved Plasmodium protein, unknown function
PF3D7_1322900	CRYSP protein, putative
PF3D7_1323700	glideosome associated protein with multiple membrane spans 1
PF3D7_1324200	micro-fibrillar-associated protein, putative
PF3D7_1324300	conserved Plasmodium membrane protein, unknown function
PF3D7_1325100	phosphoribosylpyrophosphate synthetase
PF3D7_1326300	RNA-binding protein, putative
PF3D7_1327300	subpellicular microtubule protein 3
PF3D7_1329700	apicoplast calcium binding protein 1
PF3D7_1330800	RNA-binding protein, putative
PF3D7_1331100	DNA polymerase theta, putative
PF3D7_1331300	signal peptidase complex catalytic subunit SEC11
PF3D7_1332000	syntaxin, Qa-SNARE family
PF3D7_1332200	conserved protein, unknown function
PF3D7_1332400	nucleotidyltransferase, putative
PF3D7_1332500	SAM-dependent RNA methyltransferase, putative
PF3D7_1332600	DNA-(apurinic or apyrimidinic site) lyase 1
PF3D7_1333600	U3 small nucleolar RNA-associated protein 4, putative
PF3D7_1335000	MSP7-like protein
PF3D7_1335300	reticulocyte binding protein 2 homologue b
PF3D7_1335400	reticulocyte binding protein 2 homologue a
PF3D7_1335900	thrombospondin-related anonymous protein
PF3D7_1339700	conserved Plasmodium protein, unknown function
PF3D7_1340900	sodium-dependent phosphate transporter
PF3D7_1341100	U6 spliceosomal RNA
PF3D7_1341200	60S ribosomal protein L18, putative
PF3D7_1342400	casein kinase II beta chain
PF3D7_1344200	endoplasmic reticulum chaperone GRP170
PF3D7_1344600	lipoyl synthase
PF3D7_1344700	conserved Plasmodium protein, unknown function
PF3D7_1345400	conserved Plasmodium protein, unknown function
PF3D7_1352100	ABC transporter B family member 6, putative
PF3D7_1353000	tryptophan-rich protein, pseudogene
PF3D7_1356100	conserved Plasmodium protein, unknown function
PF3D7_1356600	regulator of chromosome condensation, putative
PF3D7_1356900	protein kinase 5
PF3D7_1358000	patatin-like phospholipase 2
PF3D7_1362700	conserved Plasmodium protein, unknown function
PF3D7_1364400	conserved Plasmodium protein, unknown function
PF3D7_1366400	rhoptry protein RHOP148
PF3D7_1372600	rifin
PF3D7_1373300	rifin
PF3D7_1373500	erythrocyte membrane protein 1, PfEMP1
PF3D7_1400100	erythrocyte membrane protein 1 (PfEMP1), pseudogene
PF3D7_1400200	rifin
PF3D7_1400400	rifin
PF3D7_1401000	GBPH protein
PF3D7_1401200	Plasmodium exported protein, unknown function
PF3D7_1401900	conserved protein, unknown function
PF3D7_1402100	pseudouridine synthase, putative
PF3D7_1404700	cysteine-rich small secreted protein CSS, putative
PF3D7_1404800	conserved Plasmodium protein, unknown function
PF3D7_1406200	transcription elongation factor SPT6, putative
PF3D7_1406300	glycerophosphodiester phosphodiesterase
PF3D7_1407100	rRNA 2'-O-methyltransferase fibrillarin, putative
PF3D7_1408200	AP2 domain transcription factor AP2-G2
PF3D7_1408700	conserved protein, unknown function
PF3D7_1409100	aldo-keto reductase, putative
PF3D7_1409900	cytidine diphosphate-diacylglycerol synthase
PF3D7_1410300	WD repeat-containing protein, putative
PF3D7_1410700	conserved protein, unknown function
PF3D7_1412400	conserved Plasmodium protein, unknown function
PF3D7_1413200	conserved Plasmodium protein, unknown function
PF3D7_1413500	iron-sulfur cluster assembly protein SufC
PF3D7_1414100	zinc finger protein, putative
PF3D7_1415400	Btz domain-containing protein, putative
PF3D7_1417600	ookinete surface and oocyst capsule protein OSCP, putative
PF3D7_1417900	ATP synthase-associated protein, putative
PF3D7_1419200	thioredoxin-like protein, putative
PF3D7_1420000	splicing factor 3B subunit 4, putative
PF3D7_1420400	glycine--tRNA ligase
PF3D7_1420700	surface protein P113
PF3D7_1422500	ERAD-associated E3 ubiquitin-protein ligase HRD1
PF3D7_1423300	serine/threonine protein phosphatase 7
PF3D7_1425300	conserved Plasmodium protein, unknown function
PF3D7_1425600	zinc finger protein, putative
PF3D7_1428400	WD and tetratricopeptide repeats protein 1, putative
PF3D7_1429800	coatomer subunit beta, putative
PF3D7_1430200	plasmepsin IX
PF3D7_1433400	PHD finger protein PHD2, putative
PF3D7_1434200	calmodulin
PF3D7_1434300	Hsp70/Hsp90 organizing protein
PF3D7_1435000	cytochrome c oxidase assembly protein COX15, putative
PF3D7_1435100	ribonuclease H2 subunit B, putative
PF3D7_1435300	glutamate synthase [NADH], putative
PF3D7_1439500	oocyst rupture protein 2, putative
PF3D7_1441100	conserved Plasmodium protein, unknown function
PF3D7_1442600	TRAP-like protein
PF3D7_1444100	conserved Plasmodium protein, unknown function
PF3D7_1446500	nucleoporin NUP313, putative
PF3D7_1447800	calponin homology domain-containing protein, putative
PF3D7_1448500	conserved Plasmodium protein, unknown function
PF3D7_1451400	transcriptional regulatory protein sir2b
PF3D7_1452500	syntaxin-6, putative
PF3D7_1453700	HSP90 co-chaperone p23
PF3D7_1455500	AP-1 complex subunit gamma, putative
PF3D7_1455900	polyprenol reductase
PF3D7_1457300	MA3 domain-containing protein, putative
PF3D7_1459200	WD repeat-containing protein, putative
PF3D7_1464900	ATP-dependent zinc metalloprotease FTSH, putative
PF3D7_1465800	dynein beta chain, putative
PF3D7_1466200	homeodomain-like protein HDP1
PF3D7_1466400	AP2 domain transcription factor AP2-EXP
PF3D7_1467600	conserved Plasmodium protein, unknown function
PF3D7_1468100	MORC family protein
PF3D7_1468800	splicing factor U2AF large subunit, putative
PF3D7_1469100	Golgi SNAP receptor complex member 1, putative
PF3D7_1469700	mediator of RNA polymerase II transcription subunit 6, putative
PF3D7_1469800	mediator of RNA polymerase II transcription subunit 22, putative
PF3D7_1470800	conserved Plasmodium protein, unknown function
PF3D7_1471200	inorganic anion exchanger, inorganic anion antiporter
PF3D7_1471300	RAP protein, putative
PF3D7_1472300	conserved protein, unknown function
PF3D7_1472400	M1-family alanyl aminopeptidase, putative
PF3D7_1472600	protein disulfide-isomerase
PF3D7_1472700	DNA-directed RNA polymerase, alpha subunit, putative
PF3D7_1474000	conserved Plasmodium protein, unknown function
PF3D7_1475400	cysteine repeat modular protein 4
PF3D7_1475900	KELT protein
PF3D7_1476200	Plasmodium exported protein (PHISTb), unknown function
PF3D7_1480100	erythrocyte membrane protein 1 (PfEMP1), pseudogene

### Sheet: 40_hpi
Supplementary Table S3D: Genes marked with 8-oxoG at the Schizont stage (40 hpi)
Gene ID	Product Description
PF3D7_0100100	erythrocyte membrane protein 1, PfEMP1
PF3D7_0100200	rifin
PF3D7_0100400	rifin
PF3D7_0100600	rifin
PF3D7_0100900	rifin
PF3D7_0101900	rifin
PF3D7_0102200	ring-infected erythrocyte surface antigen
PF3D7_0102500	erythrocyte binding antigen-181
PF3D7_0103300	conserved protein, unknown function
PF3D7_0104300	ubiquitin carboxyl-terminal hydrolase 1, putative
PF3D7_0106700	small ribosomal subunit assembling AARP2 protein
PF3D7_0107500	Niemann-Pick type C1-related protein
PF3D7_0108400	mitochondrial carrier protein, putative
PF3D7_0108400	mitochondrial carrier protein, putative
PF3D7_0108500	ELM2 domain-containing protein, putative
PF3D7_0108600	DnaJ domain-containing protein, putative
PF3D7_0110500	bromodomain protein 3, putative
PF3D7_0110600	phosphatidylinositol-4-phosphate 5-kinase
PF3D7_0112700	28S ribosomal RNA
PF3D7_0113000	glutamic acid-rich protein GARP
PF3D7_0113400	Plasmodium exported protein, unknown function
PF3D7_0113600	surface-associated interspersed protein 1.2 (SURFIN 1.2), pseudogene
PF3D7_0113800	DBL containing protein, unknown function
PF3D7_0114000	exported protein family 1
PF3D7_0114700	rifin
PF3D7_0115200	rifin
PF3D7_0115300	rifin
PF3D7_0115600	rifin
PF3D7_0115700	erythrocyte membrane protein 1, PfEMP1
PF3D7_0200100	erythrocyte membrane protein 1, PfEMP1
PF3D7_0200200	rifin
PF3D7_0201000	rifin
PF3D7_0201200	rifin
PF3D7_0201900	erythrocyte membrane protein 3
PF3D7_0202000	knob-associated histidine-rich protein
PF3D7_0202400	translation-enhancing factor
PF3D7_0202800	conserved Plasmodium protein, unknown function
PF3D7_0202900	palmitoyltransferase DHHC12, putative
PF3D7_0203100	protein kinase, putative
PF3D7_0203700	protein MAK16, putative
PF3D7_0204900	2-methoxy-6-polyprenyl-1,4-benzoquinol methylase, mitochondrial, putative
PF3D7_0206200	pantothenate transporter
PF3D7_0206300	pentafunctional AROM polypeptide, putative, pseudogene
PF3D7_0206700	adenylosuccinate lyase
PF3D7_0206800	merozoite surface protein 2
PF3D7_0207000	merozoite surface protein 4
PF3D7_0207400	serine repeat antigen 7
PF3D7_0207600	serine repeat antigen 5
PF3D7_0207700	serine repeat antigen 4
PF3D7_0207900	serine repeat antigen 2
PF3D7_0208600	ribosome-recycling factor
PF3D7_0208900	6-cysteine protein P230p
PF3D7_0209000	6-cysteine protein P230
PF3D7_0210200	conserved Plasmodium protein, unknown function
PF3D7_0212100	conserved Plasmodium protein, unknown function
PF3D7_0212300	eukaryotic peptide chain release factor subunit 1, putative
PF3D7_0212500	nucleoporin NUP434, putative
PF3D7_0214300	conserved Plasmodium protein, unknown function
PF3D7_0214400	protein LTV1, putative
PF3D7_0214800	conserved Plasmodium membrane protein, unknown function
PF3D7_0215000	acyl-CoA synthetase
PF3D7_0215200	conserved Plasmodium protein, unknown function
PF3D7_0215700	DNA-directed RNA polymerase II subunit RPB2, putative
PF3D7_0216000	SNF2-like chromatin remodeling ATPase, putative
PF3D7_0216300	conserved Plasmodium protein, unknown function
PF3D7_0216700	autophagy-related protein 11, putative
PF3D7_0216700	autophagy-related protein 11, putative
PF3D7_0216800	TMEM121 domain-containing protein, putative
PF3D7_0217100	ATP synthase subunit alpha, mitochondrial
PF3D7_0220000	liver stage antigen 3
PF3D7_0222500	rifin
PF3D7_0222600	rifin
PF3D7_0222700	rifin
PF3D7_0223200	rifin
PF3D7_0223400	rifin
PF3D7_0223500	erythrocyte membrane protein 1, PfEMP1
PF3D7_0300100	erythrocyte membrane protein 1, PfEMP1
PF3D7_0300500	rifin
PF3D7_0300700	rifin
PF3D7_0302000	pre-mRNA-splicing factor PRP46, putative
PF3D7_0302300	erythrocyte membrane protein 1 (PfEMP1), pseudogene
PF3D7_0304200	EH domain-containing protein
PF3D7_0304600	circumsporozoite (CS) protein
PF3D7_0305700	ubiquitin-conjugating enzyme MMS2, putative
PF3D7_0306800	T-complex protein 1 subunit beta
PF3D7_0307700	apicomplexan kinetochore protein 10, putative
PF3D7_0307800	PDZ domain-containing protein, putative
PF3D7_0308000	DNA polymerase delta small subunit, putative
PF3D7_0308200	T-complex protein 1 subunit eta
PF3D7_0308900	splicing factor 3B subunit 1, putative
PF3D7_0309200	aurora-related kinase ARK2, putative
PF3D7_0310200	phd finger protein, putative
PF3D7_0311100	pre-mRNA splicing factor, putative
PF3D7_0313300	YGGT family protein, putative
PF3D7_0314400	serine/threonine protein phosphatase 6, putative
PF3D7_0314500	conserved Plasmodium protein, unknown function
PF3D7_0314700	RING finger protein RNF1
PF3D7_0315200	circumsporozoite- and TRAP-related protein
PF3D7_0315600	male development protein MD3
PF3D7_0316200	conserved Plasmodium protein, unknown function
PF3D7_0316400	CS domain-containing protein, putative
PF3D7_0316900	E3 ubiquitin-protein ligase, putative
PF3D7_0317200	cdc2-related protein kinase 4
PF3D7_0317300	nucleoporin NUP335, putative
PF3D7_0317700	CPSF (cleavage and polyadenylation specific factor), subunit A, putative
PF3D7_0318200	DNA-directed RNA polymerase II subunit RPB1
PF3D7_0318300	conserved Plasmodium protein, unknown function
PF3D7_0318500	conserved Plasmodium protein, unknown function
PF3D7_0320400	oocyst capsule protein Cap380
PF3D7_0320800	ATP-dependent RNA helicase DDX6
PF3D7_0321000	conserved protein, unknown function
PF3D7_0321600	ATP-dependent RNA helicase DDX42, putative
PF3D7_0321700	conserved Plasmodium protein, unknown function
PF3D7_0322700	conserved Plasmodium protein, unknown function
PF3D7_0324500	rifin
PF3D7_0324900	erythrocyte membrane protein 1, PfEMP1
PF3D7_0400100	erythrocyte membrane protein 1, PfEMP1
PF3D7_0400400	erythrocyte membrane protein 1, PfEMP1
PF3D7_0400700	rifin
PF3D7_0401000	rifin
PF3D7_0401200	rifin
PF3D7_0401300	rifin
PF3D7_0401800	Plasmodium exported protein (PHISTb), unknown function
PF3D7_0401900	acyl-CoA synthetase
PF3D7_0402000	Plasmodium exported protein (PHISTa), unknown function
PF3D7_0402200	surface-associated interspersed protein 4.1 (SURFIN 4.1), pseudogene
PF3D7_0402800	erythrocyte membrane protein 1 (PfEMP1), pseudogene
PF3D7_0403200	pre-mRNA splicing factor CWC25, putative
PF3D7_0403400	zinc finger protein, putative
PF3D7_0404300	Ran-binding protein, putative
PF3D7_0404600	conserved Plasmodium membrane protein, unknown function
PF3D7_0404700	dipeptidyl aminopeptidase 3
PF3D7_0404800	sporozoite-specific protein S10, putative
PF3D7_0405400	pre-mRNA-processing-splicing factor 8, putative
PF3D7_0406200	parasitophorous vacuole membrane protein S16
PF3D7_0406500	NYN domain-containing protein, putative
PF3D7_0407600	conserved Plasmodium protein, unknown function
PF3D7_0407700	TH1 domain-containing protein, putative
PF3D7_0408100	conserved Plasmodium protein, unknown function
PF3D7_0408500	flap endonuclease 1
PF3D7_0409100	U4/U6 small nuclear ribonucleoprotein PRP31, putative
PF3D7_0410300	protein phosphatase PPM1, putative
PF3D7_0410800	apicomplexan kinetochore protein 3, putative
PF3D7_0411200	PP-loop family protein, putative
PF3D7_0411900	DNA polymerase alpha catalytic subunit A
PF3D7_0412400	erythrocyte membrane protein 1, PfEMP1
PF3D7_0412700	erythrocyte membrane protein 1, PfEMP1
PF3D7_0412900	erythrocyte membrane protein 1, PfEMP1
PF3D7_0413100	erythrocyte membrane protein 1, PfEMP1
PF3D7_0413200	rifin
PF3D7_0413300	rifin
PF3D7_0413400	erythrocyte membrane protein 1 (PfEMP1), exon 1, pseudogene
PF3D7_0415300	cdc2-related protein kinase 3
PF3D7_0416000	RNA-binding protein, putative
PF3D7_0416200	PRKR-interacting protein 1, putative
PF3D7_0416300	DNA helicase MCM9, putative
PF3D7_0416400	histone acetyltransferase, putative
PF3D7_0416800	small GTP-binding protein sar1
PF3D7_0417200	bifunctional dihydrofolate reductase-thymidylate synthase
PF3D7_0418000	conserved Plasmodium protein, unknown function
PF3D7_0418300	conserved Plasmodium protein, unknown function
PF3D7_0418600	regulator of chromosome condensation, putative
PF3D7_0418900	conserved protein, unknown function
PF3D7_0419600	ran-specific GTPase-activating protein 1, putative
PF3D7_0420300	AP2 domain transcription factor, putative
PF3D7_0420700	erythrocyte membrane protein 1, PfEMP1
PF3D7_0420900	erythrocyte membrane protein 1, PfEMP1
PF3D7_0421100	erythrocyte membrane protein 1, PfEMP1
PF3D7_0421200	rifin
PF3D7_0421300	erythrocyte membrane protein 1, PfEMP1
PF3D7_0421500	rifin, pseudogene
PF3D7_0422300	alpha tubulin 2
PF3D7_0423500	glideosome associated protein with multiple membrane spans 2
PF3D7_0424400	surface-associated interspersed protein 4.2 (SURFIN 4.2)
PF3D7_0424700	serine/threonine protein kinase, FIKK family
PF3D7_0425800	erythrocyte membrane protein 1, PfEMP1
PF3D7_0426000	erythrocyte membrane protein 1, PfEMP1
PF3D7_0500100	erythrocyte membrane protein 1, PfEMP1
PF3D7_0500300	rifin, pseudogene
PF3D7_0500500	rifin
PF3D7_0500800	mature parasite-infected erythrocyte surface antigen
PF3D7_0501300	skeleton-binding protein 1
PF3D7_0501400	interspersed repeat antigen
PF3D7_0501600	rhoptry-associated protein 2
PF3D7_0502000	vacuolar protein sorting-associated protein 11, putative
PF3D7_0503300	serine/arginine-rich splicing factor 12
PF3D7_0503400	actin-depolymerizing factor 1
PF3D7_0504000	cation transporting P-ATPase
PF3D7_0504100	AN1-type zinc finger protein, putative
PF3D7_0504600	2-oxoisovalerate dehydrogenase subunit beta, mitochondrial, putative
PF3D7_0504700	centrosomal protein CEP120, putative
PF3D7_0505400	conserved protein, unknown function
PF3D7_0506500	conserved Plasmodium protein, unknown function
PF3D7_0506900	rhomboid protease ROM4
PF3D7_0507100	60S ribosomal protein L4
PF3D7_0507800	conserved protein, unknown function
PF3D7_0508400	CFA20 domain-containing protein, putative
PF3D7_0508500	ND6 protein, putative
PF3D7_0508900	protein AAP6
PF3D7_0509800	phosphatidylinositol 4-kinase beta
PF3D7_0510000	conserved Plasmodium protein, unknown function
PF3D7_0511500	RNA pseudouridylate synthase, putative
PF3D7_0512800	conserved Plasmodium protein, unknown function
PF3D7_0513300	purine nucleoside phosphorylase
PF3D7_0514100	ATP-dependent DNA helicase UvrD
PF3D7_0514300	aspartate--tRNA ligase, putative
PF3D7_0515000	pre-mRNA-splicing factor CWC2, putative
PF3D7_0515600	gamete egress protein GEP, putative
PF3D7_0516700	ubiquitin carboxyl-terminal hydrolase 2, putative
PF3D7_0516800	AP2 domain transcription factor AP2-O2, putative
PF3D7_0517200	WD repeat-containing protein, putative
PF3D7_0517300	serine/arginine-rich splicing factor 1
PF3D7_0518500	ATP-dependent RNA helicase DDX23, putative
PF3D7_0519600	zinc finger protein, putative
PF3D7_0519800	EELM2 domain-containing protein, putative
PF3D7_0520900	adenosylhomocysteinase
PF3D7_0523100	mitochondrial-processing peptidase subunit alpha, putative
PF3D7_0523200	heptatricopeptide repeat-containing protein, putative
PF3D7_0525100	acyl-CoA synthetase
PF3D7_0526500	Suf domain-containing protein, putative
PF3D7_0526600	conserved Plasmodium protein, unknown function
PF3D7_0526700	conserved protein, unknown function
PF3D7_0527000	DNA replication licensing factor MCM3, putative
PF3D7_0527500	Hsc70-interacting protein
PF3D7_0530900	formin 1
PF3D7_0532100	early transcribed membrane protein 5
PF3D7_0532400	lysine-rich membrane-associated PHISTb protein
PF3D7_0532900	rifin
PF3D7_0533000	rifin, pseudogene
PF3D7_0533100	erythrocyte membrane protein 1 (PfEMP1), pseudogene
PF3D7_0600100	erythrocyte membrane protein 1 (PfEMP1), pseudogene
PF3D7_0600200	erythrocyte membrane protein 1, PfEMP1
PF3D7_0600300	rifin
PF3D7_0600400	erythrocyte membrane protein 1, PfEMP1
PF3D7_0600500	rifin
PF3D7_0600700	rifin
PF3D7_0600800	rifin, pseudogene
PF3D7_0600900	rifin, pseudogene
PF3D7_0604500	GYF domain-containing protein, putative
PF3D7_0605600	nucleoside diphosphate kinase, putative
PF3D7_0607000	translation initiation factor IF-2, putative
PF3D7_0607300	uroporphyrinogen III decarboxylase
PF3D7_0607700	conserved Plasmodium protein, unknown function
PF3D7_0608100	conserved Plasmodium protein, unknown function
PF3D7_0608800	ornithine aminotransferase
PF3D7_0609000	nucleoporin NUP637, putative
PF3D7_0609400	mitochondrial cardiolipin synthase, putative
PF3D7_0609900	tetratricopeptide repeat protein, putative
PF3D7_0612200	leucine-rich repeat protein
PF3D7_0612900	nucleolar GTP-binding protein 1, putative
PF3D7_0613900	myosin E, putative
PF3D7_0615900	protein phosphatase, putative
PF3D7_0616500	TRAP-like protein
PF3D7_0617200	BFR1 domain-containing protein, putative
PF3D7_0617400	erythrocyte membrane protein 1, PfEMP1
PF3D7_0617700	rifin
PF3D7_0617800	histone H2A
PF3D7_0618500	malate dehydrogenase
PF3D7_0619000	FPL domain-containing protein, putative
PF3D7_0619000	FPL domain-containing protein, putative
PF3D7_0619400	cell division cycle protein 48 homologue, putative
PF3D7_0620400	merozoite surface protein 10
PF3D7_0622000	conserved Plasmodium protein, unknown function
PF3D7_0622200	tRNA-2-methylthio-N(6)-dimethylallyladenosine synthase
PF3D7_0622800	leucine--tRNA ligase, putative
PF3D7_0623800	tyrosine kinase-like protein, putative
PF3D7_0623900	ribonuclease H2 subunit A, putative
PF3D7_0624600	ISWI chromatin-remodeling complex ATPase
PF3D7_0626800	pyruvate kinase
PF3D7_0627900	ribonuclease P protein subunit p29, putative
PF3D7_0628200	eukaryotic translation initiation factor 2-alpha kinase
PF3D7_0629700	SET domain protein, putative
PF3D7_0630700	bifunctional methylenetetrahydrofolate dehydrogenase/cyclohydrolase, putative
PF3D7_0631800	rifin
PF3D7_0632200	rifin
PF3D7_0632300	rifin
PF3D7_0632400	rifin
PF3D7_0632500	erythrocyte membrane protein 1, PfEMP1
PF3D7_0632600	rifin, pseudogene
PF3D7_0632700	rifin
PF3D7_0632800	erythrocyte membrane protein 1, PfEMP1
PF3D7_0700100	erythrocyte membrane protein 1, PfEMP1
PF3D7_0701100	rifin
PF3D7_0701900	Plasmodium exported protein, unknown function
PF3D7_0702300	sporozoite threonine and asparagine-rich protein
PF3D7_0704600	HECT-type E3 ubiquitin ligase UT
PF3D7_0704800	protein phosphatase PPM12, putative
PF3D7_0707200	conserved Plasmodium protein, unknown function
PF3D7_0708400	heat shock protein 90
PF3D7_0708500	heat shock protein 86 family protein
PF3D7_0708800	heat shock protein 110
PF3D7_0709100	Cg1 protein
PF3D7_0710000	Sfi1-like protein SLP
PF3D7_0711000	AAA family ATPase, CDC48 subfamily
PF3D7_0711700	erythrocyte membrane protein 1, PfEMP1
PF3D7_0712000	erythrocyte membrane protein 1, PfEMP1
PF3D7_0712200	rifin, pseudogene
PF3D7_0712300	erythrocyte membrane protein 1, PfEMP1
PF3D7_0712400	erythrocyte membrane protein 1, PfEMP1
PF3D7_0712500	rifin, pseudogene
PF3D7_0712600	erythrocyte membrane protein 1, PfEMP1
PF3D7_0712800	erythrocyte membrane protein 1, PfEMP1
PF3D7_0712900	erythrocyte membrane protein 1, PfEMP1
PF3D7_0713000	rifin
PF3D7_0715200	conserved Plasmodium protein, unknown function
PF3D7_0716000	RNA-binding protein, putative
PF3D7_0716200	PDCD2 domain-containing protein, putative
PF3D7_0716300	conserved protein, unknown function
PF3D7_0717500	calcium-dependent protein kinase 4
PF3D7_0718800	conserved protein, unknown function
PF3D7_0719900	conserved Plasmodium membrane protein, unknown function
PF3D7_0722400	Obg-like ATPase 1, putative
PF3D7_0723300	conserved protein, unknown function
PF3D7_0723400	conserved Plasmodium protein, unknown function
PF3D7_0723700	metallo-hydrolase/oxidoreductase, putative
PF3D7_0723800	apicomplexan kinetochore protein 1, putative
PF3D7_0723900	RNA-binding protein, putative
PF3D7_0724800	kelch domain-containing protein, putative
PF3D7_0726000	28S ribosomal RNA
PF3D7_0726200	serine/threonine protein kinase, FIKK family
PF3D7_0727000	vacuolar protein sorting-associated protein 53, putative
PF3D7_0728600	RING zinc finger protein, putative
PF3D7_0729100	apicomplexan kinetochore protein 8, putative
PF3D7_0729500	N6-adenosine-methyltransferase MT-A70
PF3D7_0730800	Plasmodium exported protein, unknown function
PF3D7_0731600	acyl-CoA synthetase
PF3D7_0731900	rifin, pseudogene
PF3D7_0732300	rifin
PF3D7_0732400	rifin
PF3D7_0732500	rifin
PF3D7_0732700	rifin
PF3D7_0733000	erythrocyte membrane protein 1, PfEMP1
PF3D7_0800100	erythrocyte membrane protein 1, PfEMP1
PF3D7_0800200	erythrocyte membrane protein 1, PfEMP1
PF3D7_0800300	erythrocyte membrane protein 1, PfEMP1
PF3D7_0800500	rifin
PF3D7_0801000	Plasmodium exported protein (PHISTc)
PF3D7_0801100	28S ribosomal RNA
PF3D7_0801700	sentrin-specific protease 2, putative
PF3D7_0801800	mannose-6-phosphate isomerase, putative
PF3D7_0801900	lysine-specific histone demethylase, putative
PF3D7_0802600	adenylyl cyclase beta
PF3D7_0803400	DNA repair and recombination protein RAD54, putative
PF3D7_0804300	zinc finger protein, putative
PF3D7_0804500	conserved Plasmodium membrane protein, unknown function
PF3D7_0808600	erythrocyte membrane protein 1, PfEMP1
PF3D7_0808700	erythrocyte membrane protein 1, PfEMP1
PF3D7_0808800	rifin
PF3D7_0808900	rifin
PF3D7_0809100	erythrocyte membrane protein 1, PfEMP1
PF3D7_0811300	CCR4-associated factor 1
PF3D7_0812400	karyopherin alpha
PF3D7_0813300	NPL domain-containing protein, putative
PF3D7_0813400	conserved protein, unknown function
PF3D7_0813700	ABC transporter F family member 1
PF3D7_0814200	DNA/RNA-binding protein Alba 1
PF3D7_0814400	phospholipase PLA1, putative
PF3D7_0816600	chaperone protein ClpB1
PF3D7_0818000	U4/U6.U5 small nuclear ribonucleoprotein, putative
PF3D7_0818900	heat shock protein 70
PF3D7_0825800	PH-like domain-containing protein, putative
PF3D7_0827800	SET domain protein, putative
PF3D7_0827900	protein disulfide-isomerase
PF3D7_0828200	leucine--tRNA ligase, putative
PF3D7_0828300	conserved protein, unknown function
PF3D7_0828800	GPI-anchored micronemal antigen
PF3D7_0829400	prolyl 4-hydroxylase subunit alpha, putative
PF3D7_0830500	sporozoite and liver stage tryptophan-rich protein, putative
PF3D7_0830700	Plasmodium exported protein (hyp9), unknown function
PF3D7_0831100	surface-associated interspersed protein 8.1 (SURFIN 8.1)
PF3D7_0831800	histidine-rich protein II
PF3D7_0832900	stevor
PF3D7_0833500	erythrocyte membrane protein 1, PfEMP1
PF3D7_0900100	erythrocyte membrane protein 1, PfEMP1
PF3D7_0900200	rifin
PF3D7_0900300	rifin
PF3D7_0900500	rifin
PF3D7_0900600	rifin
PF3D7_0901000	rifin
PF3D7_0901300	rifin
PF3D7_0901500	rifin
PF3D7_0903600	protein hook, putative
PF3D7_0903700	alpha tubulin 1
PF3D7_0904000	GTPase-activating protein, putative
PF3D7_0904600	ubiquitin specific protease, putative
PF3D7_0904900	copper-transporting ATPase
PF3D7_0905100	nucleoporin NUP221, putative
PF3D7_0905400	high molecular weight rhoptry protein 3
PF3D7_0914000	pseudouridylate synthase, putative
PF3D7_0915200	ribonuclease H2 subunit C, putative
PF3D7_0915300	heptatricopeptide repeat-containing protein, putative
PF3D7_0918900	gamma-glutamylcysteine synthetase
PF3D7_0923300	perforin-like protein 3
PF3D7_0924500	conserved Plasmodium membrane protein, unknown function
PF3D7_0925000	conserved Plasmodium protein, unknown function
PF3D7_0925400	protein phosphatase-beta
PF3D7_0925700	histone deacetylase 1
PF3D7_0926500	tetratricopeptide repeat protein, putative
PF3D7_0927900	phosphatidylserine decarboxylase
PF3D7_0928100	conserved Plasmodium protein, unknown function
PF3D7_0928400	conserved protein, unknown function
PF3D7_0928500	conserved Plasmodium protein, unknown function
PF3D7_0933300	conserved Plasmodium protein, unknown function
PF3D7_0933600	mitochondrial-processing peptidase subunit beta, putative
PF3D7_0935200	vacuolar protein sorting-associated protein 33, putative
PF3D7_0935390	gdv1 antisense RNA
PF3D7_0935400	gametocyte development protein 1
PF3D7_0935700	Plasmodium exported protein, unknown function
PF3D7_0935900	ring-exported protein 1
PF3D7_0936300	ring-exported protein 3
PF3D7_0936800	Plasmodium exported protein (PHISTc), unknown function
PF3D7_0937400	rifin
PF3D7_0937500	rifin
PF3D7_0937700	rifin
PF3D7_0937800	erythrocyte membrane protein 1, PfEMP1
PF3D7_1000100	erythrocyte membrane protein 1, PfEMP1
PF3D7_1000300	rifin
PF3D7_1000500	rifin
PF3D7_1000600	rifin
PF3D7_1001600	exported lipase 2
PF3D7_1002100	EMP1-trafficking protein
PF3D7_1002700	conserved Plasmodium protein, unknown function
PF3D7_1004400	RNA-binding protein, putative
PF3D7_1006800	G-strand-binding protein 2
PF3D7_1007700	AP2 domain transcription factor AP2-I
PF3D7_1008600	zinc finger (CCCH type) protein, putative
PF3D7_1008700	tubulin beta chain
PF3D7_1008800	nucleolar protein 5, putative
PF3D7_1009400	zinc finger protein, putative
PF3D7_1011800	PRE-binding protein
PF3D7_1014300	SPRY domain-containing protein, putative
PF3D7_1014600	transcriptional coactivator ADA2
PF3D7_1015600	heat shock protein 60
PF3D7_1016300	GBP130 protein
PF3D7_1018200	pseudophosphatase PPP8
PF3D7_1019100	conserved Plasmodium protein, unknown function
PF3D7_1019300	zinc finger protein, putative
PF3D7_1021200	conserved Plasmodium protein, unknown function
PF3D7_1021700	VPS13 domain-containing protein, putative
PF3D7_1021800	schizont egress antigen-1
PF3D7_1021900	PHAX domain-containing protein, putative
PF3D7_1022400	serine/arginine-rich splicing factor 4
PF3D7_1023900	chromodomain-helicase-DNA-binding protein 1 homolog, putative
PF3D7_1024100	ookinete maturation gene OMG1, putative
PF3D7_1027000	conserved Plasmodium protein, unknown function
PF3D7_1027100	U3 small nucleolar ribonucleoprotein protein MPP10, putative
PF3D7_1027300	peroxiredoxin
PF3D7_1027800	60S ribosomal protein L3
PF3D7_1029300	conserved protein, unknown function
PF3D7_1029800	heptatricopeptide repeat and RAP domain-containing protein, putative
PF3D7_1030100	pre-mRNA-splicing factor ATP-dependent RNA helicase PRP22, putative
PF3D7_1030200	claudin-like apicomplexan microneme protein, putative
PF3D7_1031200	MORN repeat-containing protein 1
PF3D7_1031600	protein GEXP15
PF3D7_1033000	heptatricopeptide repeat-containing protein HPR1, putative
PF3D7_1033100	S-adenosylmethionine decarboxylase/ornithine decarboxylase
PF3D7_1033200	early transcribed membrane protein 10.2
PF3D7_1033600	pre-mRNA-splicing factor CEF1, putative
PF3D7_1035200	S-antigen
PF3D7_1035300	glutamate-rich protein GLURP
PF3D7_1035600	merozoite surface protein
PF3D7_1035800	probable protein, unknown function
PF3D7_1036000	merozoite surface protein 11
PF3D7_1036400	liver stage antigen 1
PF3D7_1036500	conserved Plasmodium protein, unknown function
PF3D7_1036900	conserved Plasmodium protein, unknown function
PF3D7_1038400	gametocyte-specific protein
PF3D7_1040000	rifin
PF3D7_1040100	rifin
PF3D7_1040400	rifin
PF3D7_1040500	rifin
PF3D7_1040600	rifin
PF3D7_1040800	rifin
PF3D7_1041000	rifin
PF3D7_1041100	rifin
PF3D7_1041200	rifin
PF3D7_1041300	erythrocyte membrane protein 1, PfEMP1
PF3D7_1100100	erythrocyte membrane protein 1, PfEMP1
PF3D7_1100200	erythrocyte membrane protein 1, PfEMP1
PF3D7_1100400	rifin
PF3D7_1101100	rifin
PF3D7_1101200	rifin
PF3D7_1102300	Plasmodium exported protein, unknown function
PF3D7_1103800	CCR4-NOT transcription complex subunit NOT1-G, putative
PF3D7_1104300	conserved Plasmodium protein, unknown function
PF3D7_1104900	calcium/calmodulin-dependent protein kinase, putative
PF3D7_1105700	tRNA-splicing ligase RtcB, putative
PF3D7_1106800	pseudo-tyrosine kinase-like protein
PF3D7_1107300	polyadenylate-binding protein-interacting protein 1, putative
PF3D7_1107900	mechanosensitive ion channel protein, putative
PF3D7_1108700	heat shock protein J2
PF3D7_1110300	G-patch domain-containing protein, putative
PF3D7_1110400	RNA-binding protein, putative
PF3D7_1113000	conserved Plasmodium protein, unknown function
PF3D7_1115800	conserved Plasmodium protein, unknown function
PF3D7_1116000	rhoptry neck protein 4
PF3D7_1116700	dipeptidyl aminopeptidase 1
PF3D7_1117400	conserved Plasmodium protein, unknown function
PF3D7_1118500	nucleolar protein 56, putative
PF3D7_1119300	splicing factor U2AF small subunit, putative
PF3D7_1119600	ATP-dependent zinc metalloprotease FTSH, putative
PF3D7_1120000	conserved protein, unknown function
PF3D7_1120100	phosphoglycerate mutase, putative
PF3D7_1120700	conserved Plasmodium protein, unknown function
PF3D7_1121600	exported protein 1
PF3D7_1122900	dynein heavy chain, putative
PF3D7_1123100	calcium-dependent protein kinase 7
PF3D7_1123600	RAP protein, putative
PF3D7_1124500	pyruvate dehydrogenase E1 component subunit alpha
PF3D7_1124600	ethanolamine kinase
PF3D7_1125800	kelch domain-containing protein, putative
PF3D7_1128300	ATP-dependent 6-phosphofructokinase
PF3D7_1129700	conserved Plasmodium protein, unknown function
PF3D7_1130700	structural maintenance of chromosomes protein 1
PF3D7_1130800	armadillo repeat protein PF16, putative
PF3D7_1131100	serpentine receptor 1, putative
PF3D7_1133100	conserved Plasmodium protein, unknown function
PF3D7_1133200	conserved Plasmodium protein, unknown function
PF3D7_1133700	FHA domain-containing protein, putative
PF3D7_1134000	heat shock protein 70
PF3D7_1136000	conserved Plasmodium protein, unknown function
PF3D7_1139800	conserved Plasmodium protein, unknown function
PF3D7_1144900	ras-related protein Rab-6
PF3D7_1145200	serine/threonine protein kinase, putative
PF3D7_1146600	oocyst rupture protein 1, putative
PF3D7_1147800	membrane associated erythrocyte binding-like protein
PF3D7_1147800	membrane associated erythrocyte binding-like protein
PF3D7_1148000	serine/threonine protein kinase, putative
PF3D7_1148700	Plasmodium exported protein (PHISTc), unknown function
PF3D7_1149000	antigen 332, DBL-like protein
PF3D7_1149100	Plasmodium exported protein, unknown function
PF3D7_1149100	Plasmodium exported protein, unknown function
PF3D7_1149600	DnaJ protein, putative
PF3D7_1149900	stevor
PF3D7_1150300	rifin
PF3D7_1150400	erythrocyte membrane protein 1, PfEMP1
PF3D7_1200100	erythrocyte membrane protein 1, PfEMP1
PF3D7_1200300	rifin
PF3D7_1200400	erythrocyte membrane protein 1, PfEMP1
PF3D7_1200500	rifin
PF3D7_1200600	erythrocyte membrane protein 1, PfEMP1
PF3D7_1200700	acyl-CoA synthetase
PF3D7_1201400	Plasmodium exported protein, unknown function
PF3D7_1202600	nuclear export mediator factor NEMF, putative
PF3D7_1205500	zinc finger protein, putative
PF3D7_1205900	conserved protein, unknown function
PF3D7_1206200	eukaryotic translation initiation factor 3 subunit C, putative
PF3D7_1207800	conserved Plasmodium protein, unknown function
PF3D7_1209300	telomere repeat-binding zinc finger protein
PF3D7_1209400	cytosolic iron-sulfur protein assembly protein 1, putative
PF3D7_1210600	kelch protein, putative
PF3D7_1211000	kinesin-X3, putative
PF3D7_1211300	DNA helicase MCM8, putative
PF3D7_1211700	DNA replication licensing factor MCM5, putative
PF3D7_1211900	non-SERCA-type Ca2+ -transporting P-ATPase
PF3D7_1212500	glycerol-3-phosphate 1-O-acyltransferase
PF3D7_1212700	eukaryotic translation initiation factor 3 subunit A, putative
PF3D7_1212900	bromodomain protein 2, putative
PF3D7_1216400	conserved Plasmodium membrane protein, unknown function
PF3D7_1217300	GTP-binding protein EngA
PF3D7_1219000	formin 2
PF3D7_1219300	erythrocyte membrane protein 1, PfEMP1
PF3D7_1219400	erythrocyte membrane protein 1 (PfEMP1), pseudogene
PF3D7_1221200	conserved Plasmodium protein, unknown function
PF3D7_1221400	inner membrane complex protein 1h, putative
PF3D7_1224200	BRO1 domain-containing protein, putative
PF3D7_1224300	polyadenylate-binding protein 1, putative
PF3D7_1225000	conserved Plasmodium protein, unknown function
PF3D7_1226700	U3 small nucleolar RNA-interacting protein 2, putative
PF3D7_1228000	WPP motif-containing protein, putative
PF3D7_1228100	leucine-rich repeat protein
PF3D7_1228300	NIMA related kinase 1
PF3D7_1228400	conserved Plasmodium protein, unknown function
PF3D7_1228600	merozoite surface protein 9
PF3D7_1228800	WD repeat-containing protein, putative
PF3D7_1229500	T-complex protein 1 subunit gamma
PF3D7_1230100	thioredoxin-like associated protein 1, putative
PF3D7_1230700	protein transport protein SEC13
PF3D7_1230800	pre-mRNA-splicing regulator WTAP, putative
PF3D7_1231000	conserved Plasmodium protein, unknown function
PF3D7_1233200	male development protein MD2, putative
PF3D7_1233200	male development protein MD2, putative
PF3D7_1233600	asparagine and aspartate rich protein 1
PF3D7_1234100	bromodomain protein 5
PF3D7_1234700	upregulated in late gametocytes ULG8
PF3D7_1235200	V-type K+-independent H+-translocating inorganic pyrophosphatase
PF3D7_1235300	CCR4-NOT transcription complex subunit 4, putative
PF3D7_1235500	N6-adenosine-methyltransferase, putative
PF3D7_1237200	conserved Plasmodium protein, unknown function
PF3D7_1237500	conserved Plasmodium protein, unknown function
PF3D7_1237700	conserved protein, unknown function
PF3D7_1237900	conserved Plasmodium protein, unknown function
PF3D7_1238300	pre-mRNA-splicing factor CWC22, putative
PF3D7_1240200	erythrocyte membrane protein 1 (PfEMP1), pseudogene
PF3D7_1240300	erythrocyte membrane protein 1, PfEMP1
PF3D7_1240400	erythrocyte membrane protein 1, PfEMP1
PF3D7_1240600	erythrocyte membrane protein 1, PfEMP1
PF3D7_1240900	erythrocyte membrane protein 1, PfEMP1
PF3D7_1241500	conserved Plasmodium protein, unknown function
PF3D7_1241800	ATP-dependent RNA helicase DBP9, putative
PF3D7_1243900	double C2-like domain-containing protein
PF3D7_1244200	RNA polymerase II transcription factor B subunit 2, putative
PF3D7_1245800	epsin-like protein, putative
PF3D7_1246100	delta-aminolevulinic acid synthetase
PF3D7_1246200	actin I
PF3D7_1248700	conserved protein, unknown function
PF3D7_1249700	conserved Plasmodium protein, unknown function
PF3D7_1250100	osmiophilic body protein G377
PF3D7_1250800	DNA repair protein rhp16, putative
PF3D7_1252800	Plasmodium exported protein (PHISTb), unknown function
PF3D7_1254000	rifin
PF3D7_1254100	stevor
PF3D7_1254400	rifin
PF3D7_1254500	rifin
PF3D7_1254800	rifin
PF3D7_1255000	rifin
PF3D7_1255200	erythrocyte membrane protein 1, PfEMP1
PF3D7_1300100	erythrocyte membrane protein 1, PfEMP1
PF3D7_1300200	rifin
PF3D7_1300300	erythrocyte membrane protein 1, PfEMP1
PF3D7_1300400	rifin
PF3D7_1300600	rifin
PF3D7_1300700	rifin
PF3D7_1300900	stevor
PF3D7_1301200	GBPH2 protein
PF3D7_1301700	CX3CL1-binding protein 2
PF3D7_1301800	surface-associated interspersed protein 13.1 (SURFIN 13.1), pseudogene
PF3D7_1302000	EMP1-trafficking protein
PF3D7_1303300	conserved Plasmodium protein, unknown function
PF3D7_1303400	LisH domain-containing protein, putative
PF3D7_1304600	conserved Plasmodium protein, unknown function
PF3D7_1305000	MCL1 domain-containing protein, putative
PF3D7_1305300	translational activator GCN1, putative
PF3D7_1307600	DNA-directed RNA polymerase subunit alpha, putative
PF3D7_1308900	mRNA-decapping enzyme 2, putative
PF3D7_1309400	HORMA domain protein, putative
PF3D7_1309700	vacuolar protein sorting-associated protein 18, putative
PF3D7_1310800	tetratricopeptide repeat protein, putative
PF3D7_1311900	V-type proton ATPase catalytic subunit A
PF3D7_1316600	choline-phosphate cytidylyltransferase
PF3D7_1317100	DNA replication licensing factor MCM4
PF3D7_1317900	nucleolar complex protein 4, putative
PF3D7_1319000	conserved Plasmodium protein, unknown function
PF3D7_1321700	splicing factor 1
PF3D7_1322200	protein STU2, putative
PF3D7_1322400	conserved Plasmodium protein, unknown function
PF3D7_1322900	CRYSP protein, putative
PF3D7_1323600	conserved protein, unknown function
PF3D7_1323700	glideosome associated protein with multiple membrane spans 1
PF3D7_1324200	micro-fibrillar-associated protein, putative
PF3D7_1325100	phosphoribosylpyrophosphate synthetase
PF3D7_1325900	conserved Plasmodium protein, unknown function
PF3D7_1326300	RNA-binding protein, putative
PF3D7_1327300	subpellicular microtubule protein 3
PF3D7_1329700	apicoplast calcium binding protein 1
PF3D7_1330800	RNA-binding protein, putative
PF3D7_1331100	DNA polymerase theta, putative
PF3D7_1331400	CPW-WPC family protein
PF3D7_1331700	glutamine--tRNA ligase, putative
PF3D7_1332000	syntaxin, Qa-SNARE family
PF3D7_1332200	conserved protein, unknown function
PF3D7_1332400	nucleotidyltransferase, putative
PF3D7_1332500	SAM-dependent RNA methyltransferase, putative
PF3D7_1332600	DNA-(apurinic or apyrimidinic site) lyase 1
PF3D7_1332700	ATP-dependent RNA helicase DBP8, putative
PF3D7_1333600	U3 small nucleolar RNA-associated protein 4, putative
PF3D7_1334300	MSP7-like protein
PF3D7_1335000	MSP7-like protein
PF3D7_1335300	reticulocyte binding protein 2 homologue b
PF3D7_1335400	reticulocyte binding protein 2 homologue a
PF3D7_1335900	thrombospondin-related anonymous protein
PF3D7_1339700	conserved Plasmodium protein, unknown function
PF3D7_1340900	sodium-dependent phosphate transporter
PF3D7_1341100	U6 spliceosomal RNA
PF3D7_1341200	60S ribosomal protein L18, putative
PF3D7_1342000	40S ribosomal protein S6
PF3D7_1342400	casein kinase II beta chain
PF3D7_1343700	kelch protein K13
PF3D7_1344900	conserved Plasmodium protein, unknown function
PF3D7_1345400	conserved Plasmodium protein, unknown function
PF3D7_1345700	isocitrate dehydrogenase [NADP], mitochondrial
PF3D7_1346400	VPS13 domain-containing protein, putative
PF3D7_1348400	conserved Plasmodium membrane protein, unknown function
PF3D7_1350100	lysine--tRNA ligase
PF3D7_1350900	AP2 domain transcription factor AP2-O4, putative
PF3D7_1351700	inner membrane complex protein 1f
PF3D7_1353300	conserved Plasmodium protein, unknown function
PF3D7_1355100	DNA replication licensing factor MCM6
PF3D7_1356100	conserved Plasmodium protein, unknown function
PF3D7_1356900	protein kinase 5
PF3D7_1358000	patatin-like phospholipase 2
PF3D7_1358100	Sas10 domain-containing protein, putative
PF3D7_1359400	CUGBP Elav-like family member 1
PF3D7_1361800	glideosome-associated connector
PF3D7_1362700	conserved Plasmodium protein, unknown function
PF3D7_1364400	conserved Plasmodium protein, unknown function
PF3D7_1366400	rhoptry protein RHOP148
PF3D7_1367100	U1 small nuclear ribonucleoprotein 70 kDa homolog, putative
PF3D7_1367800	secreted ookinete protein, putative
PF3D7_1372200	histidine-rich protein III
PF3D7_1372600	rifin
PF3D7_1372700	rifin
PF3D7_1373300	rifin
PF3D7_1373400	rifin
PF3D7_1373500	erythrocyte membrane protein 1, PfEMP1
PF3D7_1400100	erythrocyte membrane protein 1 (PfEMP1), pseudogene
PF3D7_1400200	rifin
PF3D7_1400300	rifin
PF3D7_1400400	rifin
PF3D7_1400500	rifin
PF3D7_1401000	GBPH protein
PF3D7_1401900	conserved protein, unknown function
PF3D7_1402800	conserved Plasmodium protein, unknown function
PF3D7_1404300	secreted ookinete adhesive protein, putative
PF3D7_1404700	cysteine-rich small secreted protein CSS, putative
PF3D7_1406200	transcription elongation factor SPT6, putative
PF3D7_1406300	glycerophosphodiester phosphodiesterase
PF3D7_1407100	rRNA 2'-O-methyltransferase fibrillarin, putative
PF3D7_1408200	AP2 domain transcription factor AP2-G2
PF3D7_1409100	aldo-keto reductase, putative
PF3D7_1410300	WD repeat-containing protein, putative
PF3D7_1411600	GTP-binding protein Obg1
PF3D7_1412400	conserved Plasmodium protein, unknown function
PF3D7_1413200	conserved Plasmodium protein, unknown function
PF3D7_1413500	iron-sulfur cluster assembly protein SufC
PF3D7_1414100	zinc finger protein, putative
PF3D7_1414500	atypical protein kinase, ABC-1 family, putative
PF3D7_1415400	Btz domain-containing protein, putative
PF3D7_1417600	ookinete surface and oocyst capsule protein OSCP, putative
PF3D7_1417800	DNA replication licensing factor MCM2
PF3D7_1419000	conserved Plasmodium protein, unknown function
PF3D7_1419200	thioredoxin-like protein, putative
PF3D7_1420000	splicing factor 3B subunit 4, putative
PF3D7_1420400	glycine--tRNA ligase
PF3D7_1420700	surface protein P113
PF3D7_1422500	ERAD-associated E3 ubiquitin-protein ligase HRD1
PF3D7_1423100	ankyrin-repeat protein, putative
PF3D7_1423300	serine/threonine protein phosphatase 7
PF3D7_1425300	conserved Plasmodium protein, unknown function
PF3D7_1425600	zinc finger protein, putative
PF3D7_1427100	lipase, putative
PF3D7_1429200	AP2 domain transcription factor AP2-O3, putative
PF3D7_1429400	rRNA (adenosine-2'-O-)-methyltransferase, putative
PF3D7_1430200	plasmepsin IX
PF3D7_1432200	conserved Plasmodium protein, unknown function
PF3D7_1433400	PHD finger protein PHD2, putative
PF3D7_1434200	calmodulin
PF3D7_1434300	Hsp70/Hsp90 organizing protein
PF3D7_1435000	cytochrome c oxidase assembly protein COX15, putative
PF3D7_1435100	ribonuclease H2 subunit B, putative
PF3D7_1435300	glutamate synthase [NADH], putative
PF3D7_1437400	pantothenate kinase 2
PF3D7_1437700	succinyl-CoA ligase, putative
PF3D7_1439500	oocyst rupture protein 2, putative
PF3D7_1441100	conserved Plasmodium protein, unknown function
PF3D7_1444800	fructose-bisphosphate aldolase
PF3D7_1446500	nucleoporin NUP313, putative
PF3D7_1447800	calponin homology domain-containing protein, putative
PF3D7_1448500	conserved Plasmodium protein, unknown function
PF3D7_1451100	elongation factor 2
PF3D7_1451400	transcriptional regulatory protein sir2b
PF3D7_1451800	sortilin
PF3D7_1452500	syntaxin-6, putative
PF3D7_1453700	HSP90 co-chaperone p23
PF3D7_1454000	RNA-binding protein, putative
PF3D7_1455900	polyprenol reductase
PF3D7_1456800	V-type H(+)-translocating pyrophosphatase, putative
PF3D7_1459200	WD repeat-containing protein, putative
PF3D7_1460200	conserved protein, unknown function
PF3D7_1462700	cytochrome c1, heme protein, mitochondrial, putative
PF3D7_1464900	ATP-dependent zinc metalloprotease FTSH, putative
PF3D7_1465800	dynein beta chain, putative
PF3D7_1466200	homeodomain-like protein HDP1
PF3D7_1467600	conserved Plasmodium protein, unknown function
PF3D7_1468100	MORC family protein
PF3D7_1468800	splicing factor U2AF large subunit, putative
PF3D7_1469100	Golgi SNAP receptor complex member 1, putative
PF3D7_1469400	nucleoside transporter 3, putative
PF3D7_1470800	conserved Plasmodium protein, unknown function
PF3D7_1471200	inorganic anion exchanger, inorganic anion antiporter
PF3D7_1471300	RAP protein, putative
PF3D7_1472600	protein disulfide-isomerase
PF3D7_1472700	DNA-directed RNA polymerase, alpha subunit, putative
PF3D7_1473700	nucleoporin NUP116/NSP116, putative
PF3D7_1474000	conserved Plasmodium protein, unknown function
PF3D7_1475400	cysteine repeat modular protein 4
PF3D7_1475900	KELT protein
PF3D7_1476200	Plasmodium exported protein (PHISTb), unknown function
PF3D7_1479400	rifin
PF3D7_1479600	rifin
PF3D7_1479700	rifin
PF3D7_1479800	rifin
PF3D7_1480100	erythrocyte membrane protein 1 (PfEMP1), pseudogene

### Sheet: Common Genes
Supplementary Table S3E: Genes marked with 8-oxoG at the Schizont stage
Gene ID	Product Description
PF3D7_0100100	erythrocyte membrane protein 1, PfEMP1
PF3D7_0101900	rifin
PF3D7_0102500	erythrocyte binding antigen-181
PF3D7_0104300	ubiquitin carboxyl-terminal hydrolase 1, putative
PF3D7_0106700	small ribosomal subunit assembling AARP2 protein
PF3D7_0107500	Niemann-Pick type C1-related protein
PF3D7_0108400	mitochondrial carrier protein, putative
PF3D7_0108400	mitochondrial carrier protein, putative
PF3D7_0108500	ELM2 domain-containing protein, putative
PF3D7_0108600	DnaJ domain-containing protein, putative
PF3D7_0110500	bromodomain protein 3, putative
PF3D7_0110600	phosphatidylinositol-4-phosphate 5-kinase
PF3D7_0113000	glutamic acid-rich protein GARP
PF3D7_0114000	exported protein family 1
PF3D7_0114700	rifin
PF3D7_0115700	erythrocyte membrane protein 1, PfEMP1
PF3D7_0200100	erythrocyte membrane protein 1, PfEMP1
PF3D7_0201900	erythrocyte membrane protein 3
PF3D7_0202000	knob-associated histidine-rich protein
PF3D7_0202400	translation-enhancing factor
PF3D7_0202800	conserved Plasmodium protein, unknown function
PF3D7_0202900	palmitoyltransferase DHHC12, putative
PF3D7_0203700	protein MAK16, putative
PF3D7_0206300	pentafunctional AROM polypeptide, putative, pseudogene
PF3D7_0206700	adenylosuccinate lyase
PF3D7_0206800	merozoite surface protein 2
PF3D7_0207000	merozoite surface protein 4
PF3D7_0207900	serine repeat antigen 2
PF3D7_0209000	6-cysteine protein P230
PF3D7_0212100	conserved Plasmodium protein, unknown function
PF3D7_0212500	nucleoporin NUP434, putative
PF3D7_0214300	conserved Plasmodium protein, unknown function
PF3D7_0215200	conserved Plasmodium protein, unknown function
PF3D7_0216700	autophagy-related protein 11, putative
PF3D7_0216700	autophagy-related protein 11, putative
PF3D7_0216800	TMEM121 domain-containing protein, putative
PF3D7_0220000	liver stage antigen 3
PF3D7_0222600	rifin
PF3D7_0223500	erythrocyte membrane protein 1, PfEMP1
PF3D7_0300100	erythrocyte membrane protein 1, PfEMP1
PF3D7_0304600	circumsporozoite (CS) protein
PF3D7_0305700	ubiquitin-conjugating enzyme MMS2, putative
PF3D7_0307800	PDZ domain-containing protein, putative
PF3D7_0308200	T-complex protein 1 subunit eta
PF3D7_0310200	phd finger protein, putative
PF3D7_0313300	YGGT family protein, putative
PF3D7_0314500	conserved Plasmodium protein, unknown function
PF3D7_0314700	RING finger protein RNF1
PF3D7_0316900	E3 ubiquitin-protein ligase, putative
PF3D7_0317200	cdc2-related protein kinase 4
PF3D7_0317700	CPSF (cleavage and polyadenylation specific factor), subunit A, putative
PF3D7_0320800	ATP-dependent RNA helicase DDX6
PF3D7_0321000	conserved protein, unknown function
PF3D7_0321600	ATP-dependent RNA helicase DDX42, putative
PF3D7_0321700	conserved Plasmodium protein, unknown function
PF3D7_0322700	conserved Plasmodium protein, unknown function
PF3D7_0324900	erythrocyte membrane protein 1, PfEMP1
PF3D7_0400100	erythrocyte membrane protein 1, PfEMP1
PF3D7_0400400	erythrocyte membrane protein 1, PfEMP1
PF3D7_0400700	rifin
PF3D7_0401000	rifin
PF3D7_0401800	Plasmodium exported protein (PHISTb), unknown function
PF3D7_0401900	acyl-CoA synthetase
PF3D7_0402000	Plasmodium exported protein (PHISTa), unknown function
PF3D7_0402800	erythrocyte membrane protein 1 (PfEMP1), pseudogene
PF3D7_0403400	zinc finger protein, putative
PF3D7_0404300	Ran-binding protein, putative
PF3D7_0404600	conserved Plasmodium membrane protein, unknown function
PF3D7_0404700	dipeptidyl aminopeptidase 3
PF3D7_0404800	sporozoite-specific protein S10, putative
PF3D7_0406200	parasitophorous vacuole membrane protein S16
PF3D7_0406500	NYN domain-containing protein, putative
PF3D7_0407600	conserved Plasmodium protein, unknown function
PF3D7_0407700	TH1 domain-containing protein, putative
PF3D7_0408500	flap endonuclease 1
PF3D7_0410800	apicomplexan kinetochore protein 3, putative
PF3D7_0411200	PP-loop family protein, putative
PF3D7_0411900	DNA polymerase alpha catalytic subunit A
PF3D7_0412400	erythrocyte membrane protein 1, PfEMP1
PF3D7_0412700	erythrocyte membrane protein 1, PfEMP1
PF3D7_0412900	erythrocyte membrane protein 1, PfEMP1
PF3D7_0415300	cdc2-related protein kinase 3
PF3D7_0416000	RNA-binding protein, putative
PF3D7_0416200	PRKR-interacting protein 1, putative
PF3D7_0416300	DNA helicase MCM9, putative
PF3D7_0416800	small GTP-binding protein sar1
PF3D7_0418300	conserved Plasmodium protein, unknown function
PF3D7_0418900	conserved protein, unknown function
PF3D7_0420700	erythrocyte membrane protein 1, PfEMP1
PF3D7_0421200	rifin
PF3D7_0421300	erythrocyte membrane protein 1, PfEMP1
PF3D7_0424400	surface-associated interspersed protein 4.2 (SURFIN 4.2)
PF3D7_0425800	erythrocyte membrane protein 1, PfEMP1
PF3D7_0426000	erythrocyte membrane protein 1, PfEMP1
PF3D7_0500100	erythrocyte membrane protein 1, PfEMP1
PF3D7_0500500	rifin
PF3D7_0500800	mature parasite-infected erythrocyte surface antigen
PF3D7_0501300	skeleton-binding protein 1
PF3D7_0501400	interspersed repeat antigen
PF3D7_0501600	rhoptry-associated protein 2
PF3D7_0502000	vacuolar protein sorting-associated protein 11, putative
PF3D7_0503300	serine/arginine-rich splicing factor 12
PF3D7_0503400	actin-depolymerizing factor 1
PF3D7_0504000	cation transporting P-ATPase
PF3D7_0504100	AN1-type zinc finger protein, putative
PF3D7_0504700	centrosomal protein CEP120, putative
PF3D7_0506500	conserved Plasmodium protein, unknown function
PF3D7_0506900	rhomboid protease ROM4
PF3D7_0508900	protein AAP6
PF3D7_0509800	phosphatidylinositol 4-kinase beta
PF3D7_0511500	RNA pseudouridylate synthase, putative
PF3D7_0515000	pre-mRNA-splicing factor CWC2, putative
PF3D7_0516800	AP2 domain transcription factor AP2-O2, putative
PF3D7_0518500	ATP-dependent RNA helicase DDX23, putative
PF3D7_0519800	EELM2 domain-containing protein, putative
PF3D7_0523100	mitochondrial-processing peptidase subunit alpha, putative
PF3D7_0523200	heptatricopeptide repeat-containing protein, putative
PF3D7_0526500	Suf domain-containing protein, putative
PF3D7_0526600	conserved Plasmodium protein, unknown function
PF3D7_0526700	conserved protein, unknown function
PF3D7_0532100	early transcribed membrane protein 5
PF3D7_0532400	lysine-rich membrane-associated PHISTb protein
PF3D7_0532900	rifin
PF3D7_0533100	erythrocyte membrane protein 1 (PfEMP1), pseudogene
PF3D7_0600100	erythrocyte membrane protein 1 (PfEMP1), pseudogene
PF3D7_0600200	erythrocyte membrane protein 1, PfEMP1
PF3D7_0605600	nucleoside diphosphate kinase, putative
PF3D7_0607300	uroporphyrinogen III decarboxylase
PF3D7_0609000	nucleoporin NUP637, putative
PF3D7_0609400	mitochondrial cardiolipin synthase, putative
PF3D7_0609900	tetratricopeptide repeat protein, putative
PF3D7_0612200	leucine-rich repeat protein
PF3D7_0613900	myosin E, putative
PF3D7_0617200	BFR1 domain-containing protein, putative
PF3D7_0619000	FPL domain-containing protein, putative
PF3D7_0619000	FPL domain-containing protein, putative
PF3D7_0622000	conserved Plasmodium protein, unknown function
PF3D7_0623900	ribonuclease H2 subunit A, putative
PF3D7_0624600	ISWI chromatin-remodeling complex ATPase
PF3D7_0627900	ribonuclease P protein subunit p29, putative
PF3D7_0630700	bifunctional methylenetetrahydrofolate dehydrogenase/cyclohydrolase, putative
PF3D7_0632300	rifin
PF3D7_0632800	erythrocyte membrane protein 1, PfEMP1
PF3D7_0700100	erythrocyte membrane protein 1, PfEMP1
PF3D7_0704600	HECT-type E3 ubiquitin ligase UT
PF3D7_0708400	heat shock protein 90
PF3D7_0708500	heat shock protein 86 family protein
PF3D7_0711700	erythrocyte membrane protein 1, PfEMP1
PF3D7_0712000	erythrocyte membrane protein 1, PfEMP1
PF3D7_0712300	erythrocyte membrane protein 1, PfEMP1
PF3D7_0712400	erythrocyte membrane protein 1, PfEMP1
PF3D7_0712600	erythrocyte membrane protein 1, PfEMP1
PF3D7_0712800	erythrocyte membrane protein 1, PfEMP1
PF3D7_0712900	erythrocyte membrane protein 1, PfEMP1
PF3D7_0716000	RNA-binding protein, putative
PF3D7_0723400	conserved Plasmodium protein, unknown function
PF3D7_0723700	metallo-hydrolase/oxidoreductase, putative
PF3D7_0723900	RNA-binding protein, putative
PF3D7_0727000	vacuolar protein sorting-associated protein 53, putative
PF3D7_0728600	RING zinc finger protein, putative
PF3D7_0729500	N6-adenosine-methyltransferase MT-A70
PF3D7_0730800	Plasmodium exported protein, unknown function
PF3D7_0731600	acyl-CoA synthetase
PF3D7_0731900	rifin, pseudogene
PF3D7_0733000	erythrocyte membrane protein 1, PfEMP1
PF3D7_0800100	erythrocyte membrane protein 1, PfEMP1
PF3D7_0800200	erythrocyte membrane protein 1, PfEMP1
PF3D7_0800300	erythrocyte membrane protein 1, PfEMP1
PF3D7_0801100	28S ribosomal RNA
PF3D7_0801700	sentrin-specific protease 2, putative
PF3D7_0801900	lysine-specific histone demethylase, putative
PF3D7_0802600	adenylyl cyclase beta
PF3D7_0803400	DNA repair and recombination protein RAD54, putative
PF3D7_0804300	zinc finger protein, putative
PF3D7_0804500	conserved Plasmodium membrane protein, unknown function
PF3D7_0808600	erythrocyte membrane protein 1, PfEMP1
PF3D7_0808700	erythrocyte membrane protein 1, PfEMP1
PF3D7_0809100	erythrocyte membrane protein 1, PfEMP1
PF3D7_0813300	NPL domain-containing protein, putative
PF3D7_0813700	ABC transporter F family member 1
PF3D7_0814200	DNA/RNA-binding protein Alba 1
PF3D7_0814400	phospholipase PLA1, putative
PF3D7_0818000	U4/U6.U5 small nuclear ribonucleoprotein, putative
PF3D7_0828200	leucine--tRNA ligase, putative
PF3D7_0828300	conserved protein, unknown function
PF3D7_0829400	prolyl 4-hydroxylase subunit alpha, putative
PF3D7_0830700	Plasmodium exported protein (hyp9), unknown function
PF3D7_0831800	histidine-rich protein II
PF3D7_0833500	erythrocyte membrane protein 1, PfEMP1
PF3D7_0900100	erythrocyte membrane protein 1, PfEMP1
PF3D7_0900300	rifin
PF3D7_0903600	protein hook, putative
PF3D7_0904600	ubiquitin specific protease, putative
PF3D7_0904900	copper-transporting ATPase
PF3D7_0905400	high molecular weight rhoptry protein 3
PF3D7_0915200	ribonuclease H2 subunit C, putative
PF3D7_0915300	heptatricopeptide repeat-containing protein, putative
PF3D7_0924500	conserved Plasmodium membrane protein, unknown function
PF3D7_0925000	conserved Plasmodium protein, unknown function
PF3D7_0926500	tetratricopeptide repeat protein, putative
PF3D7_0927900	phosphatidylserine decarboxylase
PF3D7_0933300	conserved Plasmodium protein, unknown function
PF3D7_0935200	vacuolar protein sorting-associated protein 33, putative
PF3D7_0935700	Plasmodium exported protein, unknown function
PF3D7_0935900	ring-exported protein 1
PF3D7_0937800	erythrocyte membrane protein 1, PfEMP1
PF3D7_1000100	erythrocyte membrane protein 1, PfEMP1
PF3D7_1000300	rifin
PF3D7_1000500	rifin
PF3D7_1000600	rifin
PF3D7_1002700	conserved Plasmodium protein, unknown function
PF3D7_1008700	tubulin beta chain
PF3D7_1009400	zinc finger protein, putative
PF3D7_1011800	PRE-binding protein
PF3D7_1014300	SPRY domain-containing protein, putative
PF3D7_1014600	transcriptional coactivator ADA2
PF3D7_1016300	GBP130 protein
PF3D7_1018200	pseudophosphatase PPP8
PF3D7_1019100	conserved Plasmodium protein, unknown function
PF3D7_1019300	zinc finger protein, putative
PF3D7_1021700	VPS13 domain-containing protein, putative
PF3D7_1021900	PHAX domain-containing protein, putative
PF3D7_1024100	ookinete maturation gene OMG1, putative
PF3D7_1027000	conserved Plasmodium protein, unknown function
PF3D7_1027300	peroxiredoxin
PF3D7_1031200	MORN repeat-containing protein 1
PF3D7_1033000	heptatricopeptide repeat-containing protein HPR1, putative
PF3D7_1033100	S-adenosylmethionine decarboxylase/ornithine decarboxylase
PF3D7_1033600	pre-mRNA-splicing factor CEF1, putative
PF3D7_1035200	S-antigen
PF3D7_1035800	probable protein, unknown function
PF3D7_1036400	liver stage antigen 1
PF3D7_1036500	conserved Plasmodium protein, unknown function
PF3D7_1038400	gametocyte-specific protein
PF3D7_1040100	rifin
PF3D7_1040400	rifin
PF3D7_1041300	erythrocyte membrane protein 1, PfEMP1
PF3D7_1100100	erythrocyte membrane protein 1, PfEMP1
PF3D7_1100200	erythrocyte membrane protein 1, PfEMP1
PF3D7_1102300	Plasmodium exported protein, unknown function
PF3D7_1103800	CCR4-NOT transcription complex subunit NOT1-G, putative
PF3D7_1105700	tRNA-splicing ligase RtcB, putative
PF3D7_1106800	pseudo-tyrosine kinase-like protein
PF3D7_1108700	heat shock protein J2
PF3D7_1110300	G-patch domain-containing protein, putative
PF3D7_1110400	RNA-binding protein, putative
PF3D7_1115800	conserved Plasmodium protein, unknown function
PF3D7_1116000	rhoptry neck protein 4
PF3D7_1116700	dipeptidyl aminopeptidase 1
PF3D7_1119300	splicing factor U2AF small subunit, putative
PF3D7_1120000	conserved protein, unknown function
PF3D7_1120700	conserved Plasmodium protein, unknown function
PF3D7_1122900	dynein heavy chain, putative
PF3D7_1123100	calcium-dependent protein kinase 7
PF3D7_1124500	pyruvate dehydrogenase E1 component subunit alpha
PF3D7_1124600	ethanolamine kinase
PF3D7_1128300	ATP-dependent 6-phosphofructokinase
PF3D7_1129700	conserved Plasmodium protein, unknown function
PF3D7_1130700	structural maintenance of chromosomes protein 1
PF3D7_1131100	serpentine receptor 1, putative
PF3D7_1133100	conserved Plasmodium protein, unknown function
PF3D7_1133700	FHA domain-containing protein, putative
PF3D7_1136000	conserved Plasmodium protein, unknown function
PF3D7_1139800	conserved Plasmodium protein, unknown function
PF3D7_1145200	serine/threonine protein kinase, putative
PF3D7_1147800	membrane associated erythrocyte binding-like protein
PF3D7_1147800	membrane associated erythrocyte binding-like protein
PF3D7_1150400	erythrocyte membrane protein 1, PfEMP1
PF3D7_1200100	erythrocyte membrane protein 1, PfEMP1
PF3D7_1200400	erythrocyte membrane protein 1, PfEMP1
PF3D7_1200600	erythrocyte membrane protein 1, PfEMP1
PF3D7_1200700	acyl-CoA synthetase
PF3D7_1202600	nuclear export mediator factor NEMF, putative
PF3D7_1209300	telomere repeat-binding zinc finger protein
PF3D7_1211300	DNA helicase MCM8, putative
PF3D7_1212500	glycerol-3-phosphate 1-O-acyltransferase
PF3D7_1212700	eukaryotic translation initiation factor 3 subunit A, putative
PF3D7_1219000	formin 2
PF3D7_1219300	erythrocyte membrane protein 1, PfEMP1
PF3D7_1221200	conserved Plasmodium protein, unknown function
PF3D7_1224300	polyadenylate-binding protein 1, putative
PF3D7_1226700	U3 small nucleolar RNA-interacting protein 2, putative
PF3D7_1228000	WPP motif-containing protein, putative
PF3D7_1228100	leucine-rich repeat protein
PF3D7_1228300	NIMA related kinase 1
PF3D7_1228400	conserved Plasmodium protein, unknown function
PF3D7_1228600	merozoite surface protein 9
PF3D7_1228800	WD repeat-containing protein, putative
PF3D7_1230700	protein transport protein SEC13
PF3D7_1230800	pre-mRNA-splicing regulator WTAP, putative
PF3D7_1233200	male development protein MD2, putative
PF3D7_1233200	male development protein MD2, putative
PF3D7_1235300	CCR4-NOT transcription complex subunit 4, putative
PF3D7_1235500	N6-adenosine-methyltransferase, putative
PF3D7_1237200	conserved Plasmodium protein, unknown function
PF3D7_1237900	conserved Plasmodium protein, unknown function
PF3D7_1238300	pre-mRNA-splicing factor CWC22, putative
PF3D7_1240300	erythrocyte membrane protein 1, PfEMP1
PF3D7_1240400	erythrocyte membrane protein 1, PfEMP1
PF3D7_1240600	erythrocyte membrane protein 1, PfEMP1
PF3D7_1240900	erythrocyte membrane protein 1, PfEMP1
PF3D7_1241500	conserved Plasmodium protein, unknown function
PF3D7_1244200	RNA polymerase II transcription factor B subunit 2, putative
PF3D7_1248700	conserved protein, unknown function
PF3D7_1249700	conserved Plasmodium protein, unknown function
PF3D7_1252800	Plasmodium exported protein (PHISTb), unknown function
PF3D7_1254000	rifin
PF3D7_1255200	erythrocyte membrane protein 1, PfEMP1
PF3D7_1300100	erythrocyte membrane protein 1, PfEMP1
PF3D7_1300300	erythrocyte membrane protein 1, PfEMP1
PF3D7_1301200	GBPH2 protein
PF3D7_1302000	EMP1-trafficking protein
PF3D7_1303300	conserved Plasmodium protein, unknown function
PF3D7_1303400	LisH domain-containing protein, putative
PF3D7_1304600	conserved Plasmodium protein, unknown function
PF3D7_1317900	nucleolar complex protein 4, putative
PF3D7_1319000	conserved Plasmodium protein, unknown function
PF3D7_1321700	splicing factor 1
PF3D7_1322200	protein STU2, putative
PF3D7_1322400	conserved Plasmodium protein, unknown function
PF3D7_1322900	CRYSP protein, putative
PF3D7_1324200	micro-fibrillar-associated protein, putative
PF3D7_1325100	phosphoribosylpyrophosphate synthetase
PF3D7_1326300	RNA-binding protein, putative
PF3D7_1327300	subpellicular microtubule protein 3
PF3D7_1329700	apicoplast calcium binding protein 1
PF3D7_1330800	RNA-binding protein, putative
PF3D7_1331100	DNA polymerase theta, putative
PF3D7_1332000	syntaxin, Qa-SNARE family
PF3D7_1332400	nucleotidyltransferase, putative
PF3D7_1332500	SAM-dependent RNA methyltransferase, putative
PF3D7_1332600	DNA-(apurinic or apyrimidinic site) lyase 1
PF3D7_1333600	U3 small nucleolar RNA-associated protein 4, putative
PF3D7_1335000	MSP7-like protein
PF3D7_1335300	reticulocyte binding protein 2 homologue b
PF3D7_1335400	reticulocyte binding protein 2 homologue a
PF3D7_1339700	conserved Plasmodium protein, unknown function
PF3D7_1340900	sodium-dependent phosphate transporter
PF3D7_1341100	U6 spliceosomal RNA
PF3D7_1341200	60S ribosomal protein L18, putative
PF3D7_1342400	casein kinase II beta chain
PF3D7_1345400	conserved Plasmodium protein, unknown function
PF3D7_1356100	conserved Plasmodium protein, unknown function
PF3D7_1356900	protein kinase 5
PF3D7_1358000	patatin-like phospholipase 2
PF3D7_1366400	rhoptry protein RHOP148
PF3D7_1373500	erythrocyte membrane protein 1, PfEMP1
PF3D7_1400100	erythrocyte membrane protein 1 (PfEMP1), pseudogene
PF3D7_1401000	GBPH protein
PF3D7_1401900	conserved protein, unknown function
PF3D7_1404700	cysteine-rich small secreted protein CSS, putative
PF3D7_1406200	transcription elongation factor SPT6, putative
PF3D7_1406300	glycerophosphodiester phosphodiesterase
PF3D7_1407100	rRNA 2'-O-methyltransferase fibrillarin, putative
PF3D7_1408200	AP2 domain transcription factor AP2-G2
PF3D7_1409100	aldo-keto reductase, putative
PF3D7_1412400	conserved Plasmodium protein, unknown function
PF3D7_1413200	conserved Plasmodium protein, unknown function
PF3D7_1413500	iron-sulfur cluster assembly protein SufC
PF3D7_1414100	zinc finger protein, putative
PF3D7_1415400	Btz domain-containing protein, putative
PF3D7_1417600	ookinete surface and oocyst capsule protein OSCP, putative
PF3D7_1419200	thioredoxin-like protein, putative
PF3D7_1420000	splicing factor 3B subunit 4, putative
PF3D7_1420400	glycine--tRNA ligase
PF3D7_1422500	ERAD-associated E3 ubiquitin-protein ligase HRD1
PF3D7_1425300	conserved Plasmodium protein, unknown function
PF3D7_1425600	zinc finger protein, putative
PF3D7_1434200	calmodulin
PF3D7_1434300	Hsp70/Hsp90 organizing protein
PF3D7_1435100	ribonuclease H2 subunit B, putative
PF3D7_1439500	oocyst rupture protein 2, putative
PF3D7_1441100	conserved Plasmodium protein, unknown function
PF3D7_1447800	calponin homology domain-containing protein, putative
PF3D7_1448500	conserved Plasmodium protein, unknown function
PF3D7_1451400	transcriptional regulatory protein sir2b
PF3D7_1452500	syntaxin-6, putative
PF3D7_1453700	HSP90 co-chaperone p23
PF3D7_1455900	polyprenol reductase
PF3D7_1459200	WD repeat-containing protein, putative
PF3D7_1464900	ATP-dependent zinc metalloprotease FTSH, putative
PF3D7_1465800	dynein beta chain, putative
PF3D7_1466200	homeodomain-like protein HDP1
PF3D7_1467600	conserved Plasmodium protein, unknown function
PF3D7_1468100	MORC family protein
PF3D7_1468800	splicing factor U2AF large subunit, putative
PF3D7_1469100	Golgi SNAP receptor complex member 1, putative
PF3D7_1470800	conserved Plasmodium protein, unknown function
PF3D7_1471200	inorganic anion exchanger, inorganic anion antiporter
PF3D7_1471300	RAP protein, putative
PF3D7_1472600	protein disulfide-isomerase
PF3D7_1472700	DNA-directed RNA polymerase, alpha subunit, putative
PF3D7_1474000	conserved Plasmodium protein, unknown function
PF3D7_1475400	cysteine repeat modular protein 4
PF3D7_1475900	KELT protein
PF3D7_1480100	erythrocyte membrane protein 1 (PfEMP1), pseudogene
