## Supplementary Info for "Genomic 8-oxoguanine is associated with transcriptionally active chromatin and elevated gene expression in *Plasmodium falciparum*": Supplementary_Table_S4.xlsx

### Sheet: RNA-seq_10h_readcounts
Supplementary Table S4A: HTSeq-generated raw read counts for all P. falciparum genes in the in-house 10 hpi transcriptomic datasets used in this study
rep1, rep2, rep3 = Biological replicates
Gene_ID	Read count - rep 1	Read count - rep 2	Read count - rep 3	Gene_length
PF3D7_0100100	5006	6491	8562	7.616
PF3D7_0100200	83	75	99	1.225
PF3D7_0100300	122	246	452	4.14
PF3D7_0100400	9	16	6	1.273
PF3D7_0100500	0	0	0	0.111
PF3D7_0100600	1	0	6	1.228
PF3D7_0100700	0	0	0	0.203
PF3D7_0100800	1	0	2	1.231
PF3D7_0100900	2	4	4	1.213
PF3D7_0101000	3	6	12	1.172
PF3D7_0101100	9	9	23	1.113
PF3D7_0101200	2	1	4	0.802
PF3D7_0101300	1	17	10	0.803
PF3D7_0101400	3	2	1	0.827
PF3D7_0101500	3	1	3	1.65
PF3D7_0101600	4	9	11	1.341
PF3D7_0101700	0	0	0	1.361
PF3D7_0101800	0	0	0	0.974
PF3D7_0101900	12	0	19	1.178
PF3D7_0102000	1	2	1	0.762
PF3D7_0102100	0	4	3	0.849
PF3D7_0102200	122689	161283	448018	3.463
PF3D7_0102300	134	362	159	0.505
PF3D7_0102400	4	13	9	1.151
PF3D7_0102500	19879	27548	23446	5.049
PF3D7_0102600	102	258	93	2.208
PF3D7_0102700	493	757	933	0.967
PF3D7_0102800	14	12	15	1.823
PF3D7_0102900	1424	2340	1451	1.88
PF3D7_0103000	49	114	62	1.538
PF3D7_0103100	72	62	67	4.904
PF3D7_0103200	449	1043	455	1.557
PF3D7_0103300	1321	2068	2132	2.756
PF3D7_0103400	842	1513	1131	4.862
PF3D7_0103500	54	107	85	6.25
PF3D7_0103600	333	588	595	5.098
PF3D7_0103700	120	249	105	2.174
PF3D7_0103800	87	86	55	2.194
PF3D7_0103900	78	183	96	1.727
PF3D7_0104000	22	5	24	0.767
PF3D7_0104100	82	81	66	2.703
PF3D7_0104200	576	1096	773	1.4
PF3D7_0104300	10046	19183	42507	10.961
PF3D7_0104400	206	383	419	1.607
PF3D7_0104500	288	622	438	0.833
PF3D7_0104600	177	262	157	4.019
PF3D7_0104700	1	4	9	2.135
PF3D7_0104800	54	110	68	1.733
PF3D7_0104900	67	237	70	0.307
PF3D7_0105000	39	38	13	0.329
PF3D7_0105100	15	12	11	0.431
PF3D7_0105200	136	326	164	1.706
PF3D7_0105300	522	1079	735	0.669
PF3D7_0105400	0	0	0	0.604
PF3D7_0105500	1	5	1	1.034
PF3D7_0105600	354	670	531	4.113
PF3D7_0105700	390	591	1370	9.191
PF3D7_0105800	499	739	575	2.779
PF3D7_0105900	55	104	48	1.346
PF3D7_0106000	202	337	245	2.768
PF3D7_0106100	210	373	196	1.151
PF3D7_0106200	17	44	20	0.883
PF3D7_0106300	3462	4622	3255	3.965
PF3D7_0106400	855	1828	1497	0.95
PF3D7_0106500	77	152	237	4.235
PF3D7_0106600	45	37	99	0.899
PF3D7_0106700	6583	7471	10818	4.304
PF3D7_0106800	111	118	42	1.967
PF3D7_0106900	69	242	254	2.204
PF3D7_0107000	455	1128	499	1.326
PF3D7_0107100	21	56	30	1.631
PF3D7_0107200	5	26	4	2.035
PF3D7_0107300	4	5	14	1.306
PF3D7_0107400	28	45	32	0.461
PF3D7_0107500	4748	7670	13265	4.895
PF3D7_0107600	24	28	35	4.787
PF3D7_0107700	9	18	8	1.34
PF3D7_0107800	132	310	218	3.701
PF3D7_0107900	34	54	21	0.827
PF3D7_0108000	2576	4797	2784	1.127
PF3D7_0108100	8	16	11	1.97
PF3D7_0108300	30942	46808	61694	6.665
PF3D7_0108400	108	152	172	2.14
PF3D7_0108500	123761	141194	193068	0.539
PF3D7_0108600	77	131	142	1.631
PF3D7_0108700	3967	5673	6259	3.897
PF3D7_0108800	137	312	128	2.505
PF3D7_0108900	113	283	116	0.599
PF3D7_0109000	629	2334	994	0.674
PF3D7_0109100	101	318	414	3.185
PF3D7_0109200	349	584	180	0.698
PF3D7_0109300	13	15	8	1.197
PF3D7_0109400	71	114	102	0.648
PF3D7_0109500	121	297	132	0.71
PF3D7_0109600	64	157	274	0.725
PF3D7_0109700	1018	2692	2595	0.657
PF3D7_0109800	339	697	464	1.727
PF3D7_0109900	44	105	46	4.656
PF3D7_0110000	86	232	150	0.704
PF3D7_0110100	174	280	248	2.804
PF3D7_0110200	46	68	36	0.431
PF3D7_0110300	62	76	53	0.274
PF3D7_0110400	3051	3993	3923	0.96
PF3D7_0110500	388	682	1014	7.015
PF3D7_0110600	4931	7300	12031	6.43
PF3D7_0110700	441	796	659	1.34
PF3D7_0110800	649	1186	757	1.686
PF3D7_0110900	63	153	63	0.56
PF3D7_0111000	403	423	439	5.799
PF3D7_0111200	2	15	7	0.706
PF3D7_0111300	256	419	263	3.503
PF3D7_0111400	87	116	140	2.156
PF3D7_0111500	497	778	361	1.766
PF3D7_0111600	98	245	83	0.746
PF3D7_0111700	6	27	4	0.353
PF3D7_0111800	343	835	385	2.823
PF3D7_0111900	87	153	97	0.603
PF3D7_0112000	141	250	210	2.287
PF3D7_0112100	3	24	18	0.491
PF3D7_0112200	253	406	213	5.468
PF3D7_0112300	16	39	37	2.148
PF3D7_0112400	0	0	1	0.393
PF3D7_0112500	0	0	0	0.12
PF3D7_0112600	0	3	2	0.875
PF3D7_0112700	145	233	718	4.103
PF3D7_0112800	114	173	272	0.809
PF3D7_0112900	3	6	6	0.686
PF3D7_0113000	160060	275286	307077	2.235
PF3D7_0113100	31	29	81	4.832
PF3D7_0113200	430	653	522	1.909
PF3D7_0113300	1146	1844	1620	1.936
PF3D7_0113400	56	133	125	1.496
PF3D7_0113600	64	135	404	5.769
PF3D7_0113700	3625	5918	4707	1.772
PF3D7_0113800	287	378	486	9.244
PF3D7_0113900	204	390	337	0.916
PF3D7_0114000	850	978	4099	4.503
PF3D7_0114100	11	36	10	0.783
PF3D7_0114200	1	2	0	1.137
PF3D7_0114300	4	9	5	1.157
PF3D7_0114400	0	1	0	1.382
PF3D7_0114500	6	28	13	0.507
PF3D7_0114600	0	1	0	1.06
PF3D7_0114700	0	0	0	1.139
PF3D7_0114800	0	3	0	0.787
PF3D7_0114900	0	0	0	0.718
PF3D7_0115000	6	5	13	6.085
PF3D7_0115100	1	2	5	1.003
PF3D7_0115200	1	0	0	1.338
PF3D7_0115300	1	0	0	1.171
PF3D7_0115400	0	4	1	1.007
PF3D7_0115500	0	0	0	1.3
PF3D7_0115600	10	6	3	1.369
PF3D7_0115700	3470	3164	3397	7.503
PF3D7_0200100	1160	1248	1504	5.936
PF3D7_0200200	3	4	6	1.229
PF3D7_0200300	1	5	6	1.322
PF3D7_0200400	2	1	1	1.016
PF3D7_0200500	2	4	4	1.343
PF3D7_0200600	9	13	11	1.272
PF3D7_0200700	4	1	8	1.224
PF3D7_0200800	1	5	4	1.282
PF3D7_0200900	3	2	2	1.001
PF3D7_0201000	0	1	2	1.077
PF3D7_0201100	0	0	0	0.212
PF3D7_0201200	0	2	0	1.219
PF3D7_0201300	0	1	0	1.016
PF3D7_0201400	0	0	0	0.683
PF3D7_0201500	602	996	878	0.955
PF3D7_0201600	3445	6292	5832	1.557
PF3D7_0201700	11414	16263	22418	2.874
PF3D7_0201800	1735	2878	1891	1.959
PF3D7_0201900	25534	29325	39229	7.52
PF3D7_0202000	806329	965205	1080325	2.411
PF3D7_0202100	847	1514	1767	1.016
PF3D7_0202200	3079	4685	4675	1.135
PF3D7_0202300	8	13	20	1.01
PF3D7_0202400	12172	25246	15278	3.578
PF3D7_0202500	35681	51787	42707	0.32
PF3D7_0202600	0	0	0	4.221
PF3D7_0202700	46	47	28	1.616
PF3D7_0202800	39	78	34	0.832
PF3D7_0202900	57	80	19	2.265
PF3D7_0203000	4392	6011	4669	5.939
PF3D7_0203100	1284	1568	1130	7.457
PF3D7_0203200	2163	3285	2656	1.523
PF3D7_0203300	52	118	27	0.728
PF3D7_0203400	133	251	79	0.835
PF3D7_0203500	0	0	0	0.071
PF3D7_0203600	4	17	7	1.907
PF3D7_0203700	5268	5877	8168	1.454
PF3D7_0203800	35	82	21	3.349
PF3D7_0203900	249	321	123	1.733
PF3D7_0204000	15	39	22	2.571
PF3D7_0204100	4114	3824	3993	6.887
PF3D7_0204200	3240	7006	4036	1.381
PF3D7_0204300	555	1203	1237	2.09
PF3D7_0204400	98	247	157	0.824
PF3D7_0204500	357	612	463	1.217
PF3D7_0204600	67	186	148	3.566
PF3D7_0204700	2868	3364	1915	1.514
PF3D7_0204800	4	9	10	1.25
PF3D7_0204900	20	36	27	1.279
PF3D7_0205000	17	20	48	1.526
PF3D7_0205100	16	21	48	2.51
PF3D7_0205200	7	13	13	1.025
PF3D7_0205300	4	10	7	2.566
PF3D7_0205400	121	275	145	1.373
PF3D7_0205500	282	498	221	0.683
PF3D7_0205600	388	506	375	1.907
PF3D7_0205700	0	0	0	1.388
PF3D7_0205800	54	154	49	0.747
PF3D7_0205900	4180	5516	3893	3.579
PF3D7_0206000	736	1526	2026	4.55
PF3D7_0206100	1161	1533	1127	1.341
PF3D7_0206200	340	959	489	1.697
PF3D7_0206300	4638	7111	10195	10.049
PF3D7_0206500	1223	1390	1338	4.31
PF3D7_0206600	38	116	38	0.541
PF3D7_0206700	616	1085	1084	1.415
PF3D7_0206800	48740	72647	42071	0.818
PF3D7_0206900	1	7	4	1.037
PF3D7_0207000	22675	27375	13925	0.962
PF3D7_0207100	3495	5191	4742	5.438
PF3D7_0207200	2	14	17	0.482
PF3D7_0207300	9	8	7	2.535
PF3D7_0207400	721	1013	463	3.343
PF3D7_0207500	1697	2658	1289	3.667
PF3D7_0207600	45165	43336	22590	3.434
PF3D7_0207700	2892	3177	1233	3.308
PF3D7_0207800	1189	1881	1099	3.292
PF3D7_0207900	365	403	230	3.714
PF3D7_0208000	703	855	538	3.385
PF3D7_0208100	0	0	0	7.271
PF3D7_0208200	3013	5021	4704	0.902
PF3D7_0208300	434	481	350	5.408
PF3D7_0208400	2929	5489	5080	6.032
PF3D7_0208500	77	104	64	0.792
PF3D7_0208600	723	1014	839	1.496
PF3D7_0208700	7	34	25	1.513
PF3D7_0208800	26	37	10	0.707
PF3D7_0208900	16	33	116	7.526
PF3D7_0209000	11	17	567	9.407
PF3D7_0209100	701	1075	838	2.315
PF3D7_0209200	675	1164	662	1.715
PF3D7_0209300	63	165	57	0.878
PF3D7_0209400	194	343	176	2.187
PF3D7_0209500	66	214	178	1.514
PF3D7_0209600	463	513	471	4.508
PF3D7_0209700	3970	4257	4113	1.706
PF3D7_0209800	6308	11825	8297	2.074
PF3D7_0209900	8	23	23	0.538
PF3D7_0210000	468	1027	453	0.245
PF3D7_0210100	2259	6886	4409	0.584
PF3D7_0210200	1373	1512	1673	7.859
PF3D7_0210300	85	103	32	1.591
PF3D7_0210400	8	20	4	0.808
PF3D7_0210500	81	160	129	4.04
PF3D7_0210600	3156	6060	2567	2.045
PF3D7_0210700	49	157	46	0.944
PF3D7_0210800	408	929	737	1.247
PF3D7_0210900	721	1855	1687	0.854
PF3D7_0211000	77	182	139	0.784
PF3D7_0211100	6	10	3	3.365
PF3D7_0211200	21	79	44	0.707
PF3D7_0211300	22	21	12	1.455
PF3D7_0211400	4	3	2	2.446
PF3D7_0211500	126	221	184	3.737
PF3D7_0211600	13	18	14	0.629
PF3D7_0211700	213	290	292	3.701
PF3D7_0211800	3317	6557	3425	1.832
PF3D7_0211900	71	158	79	1.659
PF3D7_0212000	72	135	86	1.332
PF3D7_0212100	2353	3610	4606	5.534
PF3D7_0212200	393	846	558	0.914
PF3D7_0212300	2762	3492	2963	1.69
PF3D7_0212400	790	1539	1503	12.688
PF3D7_0212500	2841	4925	8366	12.221
PF3D7_0212600	2738	4788	3012	1.068
PF3D7_0212700	48	83	24	1.343
PF3D7_0212800	60	102	82	3.674
PF3D7_0212900	1003	1909	1233	1.097
PF3D7_0213000	87	137	97	0.5
PF3D7_0213100	960	1855	1162	1.631
PF3D7_0213200	17	66	17	0.56
PF3D7_0213300	9	40	33	0.462
PF3D7_0213400	70	187	94	1.996
PF3D7_0213500	258	390	272	2.093
PF3D7_0213600	32	84	118	8.812
PF3D7_0213700	161	311	94	0.648
PF3D7_0213800	6	23	17	2.009
PF3D7_0213900	875	1668	2100	3.5
PF3D7_0214000	748	1425	885	1.773
PF3D7_0214100	7519	9841	9429	4.786
PF3D7_0214200	120	203	63	0.899
PF3D7_0214300	240	237	705	7.502
PF3D7_0214400	2258	4484	5155	2.286
PF3D7_0214500	12	40	17	0.92
PF3D7_0214600	2916	6327	4156	5.144
PF3D7_0214700	245	451	283	1.883
PF3D7_0214800	618	837	1055	4.28
PF3D7_0214900	7038	10784	11988	4.747
PF3D7_0215000	421	484	1407	2.657
PF3D7_0215100	90	210	100	1.782
PF3D7_0215200	24	45	68	0.734
PF3D7_0215300	951	1559	1319	2.666
PF3D7_0215400	1483	2815	2125	2.918
PF3D7_0215500	2331	2343	2143	2.294
PF3D7_0215600	7499	7109	5077	1.211
PF3D7_0215700	2110	2703	2254	4.156
PF3D7_0215800	34	63	41	2.699
PF3D7_0215900	16	33	33	1.922
PF3D7_0216000	125	157	369	5.993
PF3D7_0216100	122	217	226	3.548
PF3D7_0216200	308	789	526	0.856
PF3D7_0216300	402	807	770	4.145
PF3D7_0216400	42	135	66	2.168
PF3D7_0216500	92	119	151	5.216
PF3D7_0216600	2283	3255	3078	2.06
PF3D7_0216700	0	0	0	5.472
PF3D7_0216800	585	506	337	3.368
PF3D7_0216900	187	239	280	1.649
PF3D7_0217000	27	60	34	3.497
PF3D7_0217100	409	502	272	1.655
PF3D7_0217200	54	143	202	5.453
PF3D7_0217300	329	852	331	0.751
PF3D7_0217400	104	194	74	0.589
PF3D7_0217500	2687	3817	2793	2.224
PF3D7_0217600	737	1122	966	6.185
PF3D7_0217700	260	546	818	1.192
PF3D7_0217800	8356	17002	8418	0.323
PF3D7_0217900	192	289	204	1.559
PF3D7_0218000	161	194	77	0.992
PF3D7_0218100	112	283	153	1.445
PF3D7_0218200	144	334	256	2.423
PF3D7_0218300	85	107	165	1.799
PF3D7_0218400	956	1597	1613	1.688
PF3D7_0218500	216	650	244	0.473
PF3D7_0218600	878	1803	2129	7.142
PF3D7_0218700	2185	4880	5561	1.7
PF3D7_0218800	451	1470	933	0.625
PF3D7_0218900	58	313	177	0.159
PF3D7_0219000	1	1	6	0.081
PF3D7_0219100	39	74	39	1.28
PF3D7_0219200	6882	16936	14111	0.374
PF3D7_0219300	36	98	50	0.419
PF3D7_0219400	16	39	26	1.221
PF3D7_0219500	199	322	242	1.237
PF3D7_0219600	292	444	288	2.714
PF3D7_0219700	1756	2479	3712	1.105
PF3D7_0219800	380	665	585	1.07
PF3D7_0219900	729	1346	884	0.917
PF3D7_0220000	27149	45572	110477	4.834
PF3D7_0220100	1874	3391	5161	3.221
PF3D7_0220200	1919	3342	2564	0.787
PF3D7_0220300	30	48	43	0.827
PF3D7_0220400	22	55	86	2.112
PF3D7_0220500	2263	3058	1522	1.039
PF3D7_0220600	268	490	266	0.816
PF3D7_0220700	1359	1781	2223	0.883
PF3D7_0220800	1872	3453	2838	5.273
PF3D7_0220900	0	2	0	0.775
PF3D7_0221000	0	0	0	1.027
PF3D7_0221100	1	7	0	0.91
PF3D7_0221200	48	100	22	0.772
PF3D7_0221300	1	0	3	1.108
PF3D7_0221400	1	2	0	1.038
PF3D7_0221500	0	2	2	0.763
PF3D7_0221600	0	2	2	0.622
PF3D7_0221700	984	2124	2320	1.616
PF3D7_0221800	7	20	17	0.188
PF3D7_0221900	4	10	9	1.261
PF3D7_0222000	1	2	2	0.848
PF3D7_0222100	22	29	8	0.783
PF3D7_0222200	6	4	0	0.798
PF3D7_0222300	46	76	47	0.86
PF3D7_0222400	0	2	0	1.177
PF3D7_0222500	1	0	1	1.085
PF3D7_0222600	1	2	1	1.35
PF3D7_0222700	0	0	0	1.194
PF3D7_0222800	0	0	0	1.015
PF3D7_0222900	0	1	3	1.359
PF3D7_0223100	1	5	2	1.224
PF3D7_0223200	0	1	1	1.183
PF3D7_0223300	2	0	3	1.704
PF3D7_0223400	10	16	9	1.213
PF3D7_0223500	2748	3035	3358	7.296
PF3D7_0300100	6380	9576	16282	7.517
PF3D7_0300200	7	3	7	1.21
PF3D7_0300300	1	0	0	1.38
PF3D7_0300400	0	0	0	0.993
PF3D7_0300500	0	0	1	1.194
PF3D7_0300600	0	0	0	0.212
PF3D7_0300700	0	0	0	1.269
PF3D7_0300800	0	1	0	1.211
PF3D7_0300900	1	16	5	0.754
PF3D7_0301000	9	20	60	2.459
PF3D7_0301100	0	0	0	0.98
PF3D7_0301200	474	668	920	2.198
PF3D7_0301300	203	593	236	1.504
PF3D7_0301400	70	104	64	0.826
PF3D7_0301500	282	470	262	0.981
PF3D7_0301600	1598	2827	1943	2.348
PF3D7_0301700	686	1233	535	1.339
PF3D7_0301800	1964	3609	5142	0.956
PF3D7_0301900	4	19	8	1.196
PF3D7_0302000	696	1173	951	1.919
PF3D7_0302100	3435	6285	5664	4.016
PF3D7_0302200	146	255	150	5.277
PF3D7_0302300	10614	15723	18770	4.243
PF3D7_0302400	10	8	6	1.17
PF3D7_0302500	6778	9963	5596	5.242
PF3D7_0302600	15	51	33	4.097
PF3D7_0302700	104	164	76	0.684
PF3D7_0302800	162	433	595	1.259
PF3D7_0302900	1457	2619	1997	3.978
PF3D7_0303000	80	102	38	2.351
PF3D7_0303100	111	214	104	4.325
PF3D7_0303200	8279	9019	6179	4.729
PF3D7_0303300	381	875	718	0.777
PF3D7_0303400	82	161	86	2.707
PF3D7_0303500	105	288	247	6.68
PF3D7_0303600	30	58	24	0.539
PF3D7_0303700	228	340	259	1.346
PF3D7_0303800	80	221	178	1.781
PF3D7_0303900	7	13	7	0.868
PF3D7_0304000	72	92	128	3.042
PF3D7_0304100	1004	1845	763	1.577
PF3D7_0304200	456	859	645	1.577
PF3D7_0304300	38	102	253	4.289
PF3D7_0304400	5844	13443	12024	0.548
PF3D7_0304500	28	22	10	0.755
PF3D7_0304600	141	149	206	1.193
PF3D7_0304700	19	21	23	1.633
PF3D7_0304800	50	109	81	4.34
PF3D7_0304900	183	378	498	0.512
PF3D7_0305000	219	544	265	1.276
PF3D7_0305100	602	721	751	11.936
PF3D7_0305200	1906	3500	4663	3.419
PF3D7_0305300	3820	6816	6230	3.14
PF3D7_0305400	61	138	121	0.753
PF3D7_0305500	4732	7957	8277	11.801
PF3D7_0305600	761	1164	716	1.853
PF3D7_0305700	1980	5501	2743	0.872
PF3D7_0305800	82	158	323	3.344
PF3D7_0305900	5	6	8	0.533
PF3D7_0306000	158	224	113	0.413
PF3D7_0306100	199	443	388	2.11
PF3D7_0306200	300	700	653	1.605
PF3D7_0306300	1358	3298	1871	0.987
PF3D7_0306400	197	399	236	1.961
PF3D7_0306500	348	588	437	0.899
PF3D7_0306600	59	188	107	0.257
PF3D7_0306700	482	1028	627	0.682
PF3D7_0306800	3407	4928	4014	1.876
PF3D7_0306900	15227	23579	20159	1.153
PF3D7_0307000	0	0	0	0.159
PF3D7_0307100	4042	9448	5183	0.649
PF3D7_0307200	15865	22027	18573	1.26
PF3D7_0307300	7	8	5	1.532
PF3D7_0307400	109	211	97	1.112
PF3D7_0307500	42	89	65	1.903
PF3D7_0307600	176	297	191	2.461
PF3D7_0307700	3308	3815	2453	6.482
PF3D7_0307800	956	1595	995	2.099
PF3D7_0307900	91	136	181	11.624
PF3D7_0308000	15	55	28	1.496
PF3D7_0308100	2247	2657	2645	5.135
PF3D7_0308200	2251	3648	2350	1.891
PF3D7_0308300	1002	2505	810	1.013
PF3D7_0308400	2	13	13	0.118
PF3D7_0308500	708	1378	2072	0.864
PF3D7_0308600	730	1222	1174	1.598
PF3D7_0308700	580	746	434	1.631
PF3D7_0308800	698	1123	720	0.472
PF3D7_0308900	2551	2902	3971	4.16
PF3D7_0309000	365	611	460	2.504
PF3D7_0309100	13	21	6	1.254
PF3D7_0309200	479	783	869	5.467
PF3D7_0309300	811	1316	691	2.867
PF3D7_0309400	7	60	24	0.118
PF3D7_0309500	15735	16796	15506	2.507
PF3D7_0309600	26837	91971	60261	0.338
PF3D7_0309700	1246	1715	2117	1.826
PF3D7_0309800	405	896	699	1.673
PF3D7_0309900	81	123	106	5.439
PF3D7_0310000	9	32	22	0.818
PF3D7_0310100	29	69	56	2.301
PF3D7_0310200	8454	10257	26408	13.652
PF3D7_0310300	1968	3632	4295	3.737
PF3D7_0310400	2468	2851	2534	3.884
PF3D7_0310500	577	919	1017	6.809
PF3D7_0310600	0	0	0	0.852
PF3D7_0310700	30	76	47	0.948
PF3D7_0310800	114	302	124	0.329
PF3D7_0310900	47	66	68	2.36
PF3D7_0311000	0	1	9	0.831
PF3D7_0311100	956	1948	1949	2.301
PF3D7_0311200	209	409	285	4.298
PF3D7_0311300	1161	1592	994	3.331
PF3D7_0311400	155	171	261	7.706
PF3D7_0311500	76	166	72	0.245
PF3D7_0311600	19	51	31	2.751
PF3D7_0311700	15	27	25	3.15
PF3D7_0311800	305	504	288	2.191
PF3D7_0311900	5	28	17	2.306
PF3D7_0312000	60	64	23	0.821
PF3D7_0312100	181	265	149	2.51
PF3D7_0312200	105	99	158	3.71
PF3D7_0312300	252	497	274	0.914
PF3D7_0312400	1528	2348	1171	2.285
PF3D7_0312500	112	253	158	1.739
PF3D7_0312600	1	6	6	0.076
PF3D7_0312700	6	2	4	0.075
PF3D7_0312800	2690	6473	4543	0.999
PF3D7_0312900	666	1052	2582	1.231
PF3D7_0313000	249	618	387	1.183
PF3D7_0313100	1220	2777	1457	3.067
PF3D7_0313200	11	38	25	0.701
PF3D7_0313300	22	56	22	1.139
PF3D7_0313400	2556	3336	3821	2.354
PF3D7_0313500	368	598	406	2.735
PF3D7_0313600	303	332	413	2.62
PF3D7_0313700	33	27	15	3.649
PF3D7_0313800	61	80	33	2.919
PF3D7_0313900	7	12	28	3.29
PF3D7_0314000	950	1376	603	1.603
PF3D7_0314100	829	1429	839	1.743
PF3D7_0314200	90	160	122	4.157
PF3D7_0314300	20	30	23	1.358
PF3D7_0314400	457	800	255	0.926
PF3D7_0314500	430	1002	729	0.942
PF3D7_0314600	333	641	652	0.776
PF3D7_0314700	96	142	586	3.545
PF3D7_0314800	110	151	93	3.336
PF3D7_0314900	93	134	104	1.835
PF3D7_0315000	25	42	24	0.68
PF3D7_0315100	989	1559	1243	0.683
PF3D7_0315200	158	162	356	6.344
PF3D7_0315300	772	130	159	6.914
PF3D7_0315400	83	232	95	0.77
PF3D7_0315500	36	58	19	0.698
PF3D7_0315600	37	48	107	1.876
PF3D7_0315700	12	5	16	3.023
PF3D7_0315800	989	1516	1128	1.097
PF3D7_0315900	13	20	55	1.082
PF3D7_0316000	153	640	318	0.923
PF3D7_0316100	59	158	72	0.896
PF3D7_0316200	355	538	552	7.398
PF3D7_0316300	7	24	12	3.371
PF3D7_0316400	272	289	280	3.026
PF3D7_0316500	542	875	700	1.385
PF3D7_0316600	6784	10341	5562	1.571
PF3D7_0316700	428	880	393	1.178
PF3D7_0316800	12911	25402	16036	0.632
PF3D7_0316900	670	1372	1242	2.043
PF3D7_0317000	566	1229	572	0.89
PF3D7_0317100	23	48	75	3.2
PF3D7_0317200	2415	2862	2396	4.661
PF3D7_0317300	10334	12474	18202	10.184
PF3D7_0317400	3	9	9	1.829
PF3D7_0317500	855	1325	2280	5.308
PF3D7_0317600	20218	41103	25756	1.115
PF3D7_0317700	2538	4222	7512	9.817
PF3D7_0317800	1082	1908	1164	0.677
PF3D7_0317900	153	254	127	2.305
PF3D7_0318000	1	2	3	0.608
PF3D7_0318100	48	97	32	1.124
PF3D7_0318200	9288	12660	15649	7.373
PF3D7_0318300	892	1339	1332	3.801
PF3D7_0318400	79	97	44	3.746
PF3D7_0318500	1009	1384	1070	14.945
PF3D7_0318600	1318	1838	2246	3.053
PF3D7_0318700	151	589	211	0.359
PF3D7_0318800	36	58	112	1.45
PF3D7_0318900	2048	4007	3306	1.641
PF3D7_0319000	442	603	451	5.594
PF3D7_0319100	247	389	343	0.323
PF3D7_0319200	867	1696	1834	2.72
PF3D7_0319300	322	571	468	0.582
PF3D7_0319400	467	721	586	4.091
PF3D7_0319500	2662	4769	3811	1.286
PF3D7_0319600	3045	6959	5011	0.782
PF3D7_0319700	2188	3838	6221	10.094
PF3D7_0319800	12	7	5	1.433
PF3D7_0319900	112	253	123	0.944
PF3D7_0320000	479	876	389	0.964
PF3D7_0320100	656	1064	557	1.396
PF3D7_0320200	19	18	43	1.751
PF3D7_0320300	1610	3083	1861	1.607
PF3D7_0320400	11	26	23	9.257
PF3D7_0320500	477	1311	665	1.289
PF3D7_0320600	1	15	6	1.091
PF3D7_0320700	322	811	317	1.406
PF3D7_0320800	157	197	94	1.525
PF3D7_0320900	7572	12021	5938	1.082
PF3D7_0321000	4649	5821	7226	1.776
PF3D7_0321100	589	1196	608	5.534
PF3D7_0321200	14	41	15	2.014
PF3D7_0321300	53	80	93	2.75
PF3D7_0321400	371	730	488	1.351
PF3D7_0321500	194	314	219	3.224
PF3D7_0321600	1056	2277	1316	2.512
PF3D7_0321700	494	1035	966	6.354
PF3D7_0321800	2238	4031	5140	8.12
PF3D7_0321900	2747	4648	4742	4.968
PF3D7_0322000	55015	70986	60949	0.515
PF3D7_0322100	2534	3660	4160	1.775
PF3D7_0322200	11	30	47	3.818
PF3D7_0322300	396	765	407	1.961
PF3D7_0322400	861	1352	1358	2.756
PF3D7_0322500	72	141	81	1.214
PF3D7_0322600	5	24	42	4.319
PF3D7_0322700	3996	4466	6489	9.403
PF3D7_0322800	3	5	2	1.102
PF3D7_0322900	11394	16925	13700	0.949
PF3D7_0323000	739	2027	1224	0.527
PF3D7_0323100	392	927	700	4.628
PF3D7_0323200	58	116	84	1.325
PF3D7_0323300	17	60	34	1.301
PF3D7_0323400	949	2146	1703	3.26
PF3D7_0323500	852	1457	1116	1.345
PF3D7_0323600	242	546	522	2.251
PF3D7_0323700	4101	6945	7023	2.081
PF3D7_0323800	1184	2678	2362	2.933
PF3D7_0323900	13	40	24	1.395
PF3D7_0324000	3	3	4	0.848
PF3D7_0324100	10	17	4	0.789
PF3D7_0324200	0	0	0	0.798
PF3D7_0324300	10	14	17	1.109
PF3D7_0324400	12	5	16	1.147
PF3D7_0324500	0	0	0	1.099
PF3D7_0324600	1	0	8	1.01
PF3D7_0324700	0	0	0	1.381
PF3D7_0324800	23	15	16	1.358
PF3D7_0324900	1584	2263	2512	7.432
PF3D7_0400100	2682	3199	3111	8.971
PF3D7_0400200	4515	5575	2949	1.199
PF3D7_0400300	55	64	21	1.342
PF3D7_0400400	2637	4017	7646	11.305
PF3D7_0400500	51	115	293	1.303
PF3D7_0400600	0	1	0	0.078
PF3D7_0400700	1	1	0	1.372
PF3D7_0400800	0	0	0	0.972
PF3D7_0400900	8	15	2	1.152
PF3D7_0401000	1	0	0	1.072
PF3D7_0401100	0	0	0	0.212
PF3D7_0401200	1	0	0	1.258
PF3D7_0401300	1	1	0	1.328
PF3D7_0401400	1	0	0	1.211
PF3D7_0401500	1	0	0	1.031
PF3D7_0401600	0	0	0	1.233
PF3D7_0401700	17	41	35	1.426
PF3D7_0401800	6163	6940	3981	1.861
PF3D7_0401900	105	193	586	2.915
PF3D7_0402000	1705	2963	1692	1.457
PF3D7_0402100	3249	5478	6214	1.876
PF3D7_0402200	4070	6968	5086	6.756
PF3D7_0402300	2564	6552	7389	9.013
PF3D7_0402400	1168	2151	1734	0.89
PF3D7_0402500	0	0	6	1.107
PF3D7_0402600	0	3	0	1.035
PF3D7_0402700	0	0	1	1.213
PF3D7_0402800	1	1	4	4.961
PF3D7_0402900	10	33	13	0.408
PF3D7_0403000	2	1	0	0.073
PF3D7_0403100	101	210	91	1.88
PF3D7_0403200	8129	14165	22566	1.682
PF3D7_0403300	36	118	61	1.121
PF3D7_0403400	1060	2009	2309	11.842
PF3D7_0403500	32	86	50	1.202
PF3D7_0403600	99	168	203	3.362
PF3D7_0403700	2889	3645	3781	3.166
PF3D7_0403800	408	804	771	2.204
PF3D7_0403900	281	409	304	3.751
PF3D7_0404000	135	268	155	0.42
PF3D7_0404100	23	33	65	6.954
PF3D7_0404200	5	18	10	0.654
PF3D7_0404300	15648	21492	26269	2.999
PF3D7_0404400	24	31	25	1.139
PF3D7_0404500	57	74	46	1.436
PF3D7_0404600	2356	4021	4654	12.416
PF3D7_0404700	2526	3565	2906	2.964
PF3D7_0404800	329	592	879	1.865
PF3D7_0404900	795	1675	909	1.136
PF3D7_0405000	479	951	754	2.174
PF3D7_0405100	1182	1660	1020	4.569
PF3D7_0405200	600	1154	880	2.911
PF3D7_0405300	96	135	443	5.894
PF3D7_0405400	5805	7461	8466	9.725
PF3D7_0405500	149	196	107	1.008
PF3D7_0405600	938	1496	769	2.014
PF3D7_0405700	60	123	106	7.247
PF3D7_0405800	10	17	6	0.308
PF3D7_0405900	5093	7737	7032	2.638
PF3D7_0406000	1135	2318	1351	1.526
PF3D7_0406100	6335	9135	5909	1.958
PF3D7_0406200	2591	3401	3579	0.473
PF3D7_0406400	1239	1780	735	1.813
PF3D7_0406500	66122	90490	189812	9.772
PF3D7_0406600	0	1	4	0.419
PF3D7_0406700	292	339	262	4.041
PF3D7_0406800	69	107	72	1.456
PF3D7_0406900	83	156	609	6.223
PF3D7_0407000	517	818	420	1.217
PF3D7_0407100	93	209	134	1.141
PF3D7_0407200	310	565	384	1.334
PF3D7_0407300	202	430	523	0.962
PF3D7_0407400	40	104	45	0.308
PF3D7_0407500	33	105	52	1.385
PF3D7_0407600	10	10	10	3.638
PF3D7_0407700	6224	7870	5561	5.606
PF3D7_0407800	1941	3348	2389	5.882
PF3D7_0407900	1019	3206	2546	2.003
PF3D7_0408000	295	1116	571	0.515
PF3D7_0408100	3058	3272	4436	3.365
PF3D7_0408200	237	339	652	1.868
PF3D7_0408300	2313	4047	2694	1.74
PF3D7_0408400	14	30	21	1.676
PF3D7_0408500	1428	1683	1004	2.018
PF3D7_0408600	7	4	11	2.954
PF3D7_0408700	7	11	10	3.452
PF3D7_0408800	0	0	1	0.947
PF3D7_0408900	0	0	0	2.894
PF3D7_0409000	40	68	167	7.703
PF3D7_0409100	4019	6531	6632	1.764
PF3D7_0409200	1440	2536	1963	1.448
PF3D7_0409300	474	1001	871	3.274
PF3D7_0409400	422	915	668	2.018
PF3D7_0409500	264	303	200	1.444
PF3D7_0409600	761	1197	934	3.437
PF3D7_0409700	49	69	41	1.098
PF3D7_0409800	854	1945	1601	1.727
PF3D7_0409900	38	117	60	1.966
PF3D7_0410000	6290	8288	6210	2.607
PF3D7_0410100	21	91	23	0.081
PF3D7_0410200	0	0	0	0.072
PF3D7_0410300	1468	1682	1205	3.068
PF3D7_0410400	221	555	212	1.016
PF3D7_0410500	17	37	49	0.641
PF3D7_0410600	776	1374	675	1.44
PF3D7_0410700	2961	4659	3159	2.714
PF3D7_0410800	2003	3278	1957	3.896
PF3D7_0410900	528	770	982	2.933
PF3D7_0411000	2415	4165	5245	4.712
PF3D7_0411100	5	12	3	0.617
PF3D7_0411200	84	110	82	3.737
PF3D7_0411300	38	62	21	2.168
PF3D7_0411400	342	666	500	3.914
PF3D7_0411500	0	2	0	0.071
PF3D7_0411600	0	11	4	0.071
PF3D7_0411700	1	1	2	0.416
PF3D7_0411800	95	161	145	5.786
PF3D7_0411900	855	989	707	6.293
PF3D7_0412000	727	1088	642	2.336
PF3D7_0412100	115	209	104	1.01
PF3D7_0412200	46	54	28	0.998
PF3D7_0412300	30	66	17	1.622
PF3D7_0412400	103774	86707	36660	7.823
PF3D7_0412500	1	12	3	0.152
PF3D7_0412600	86	88	132	1.251
PF3D7_0412700	32197	33773	46633	7.675
PF3D7_0412800	1	0	0	0.138
PF3D7_0412900	374	786	1042	7.858
PF3D7_0413000	1	0	0	0.138
PF3D7_0413100	279	501	614	7.9
PF3D7_0413200	0	0	4	1.29
PF3D7_0413300	1	2	0	1.278
PF3D7_0413400	650	873	1376	1.271
PF3D7_0413500	260	501	207	0.887
PF3D7_0413600	1560	2632	1262	1.436
PF3D7_0413700	95	231	91	1.016
PF3D7_0413800	3	9	4	0.842
PF3D7_0413900	1297	2080	1578	3.058
PF3D7_0414000	577	969	821	6.235
PF3D7_0414100	14	21	20	4.876
PF3D7_0414200	0	0	0	0.999
PF3D7_0414300	570	2049	782	0.838
PF3D7_0414400	4	4	14	1.204
PF3D7_0414500	17	20	55	2.289
PF3D7_0414600	768	1888	844	0.918
PF3D7_0414700	178	292	207	1.895
PF3D7_0414800	1062	1749	1997	0.599
PF3D7_0414900	1944	3718	2480	2.174
PF3D7_0415000	88	184	152	1.139
PF3D7_0415100	104	289	154	1.241
PF3D7_0415200	171	283	327	6.638
PF3D7_0415300	8896	11850	13576	4.158
PF3D7_0415400	259	519	246	0.626
PF3D7_0415500	365	869	420	0.861
PF3D7_0415600	17	22	13	0.689
PF3D7_0415700	121	353	191	1.385
PF3D7_0415800	78	267	118	2.627
PF3D7_0415900	38645	59016	50219	0.85
PF3D7_0416000	3063	2616	3087	2.636
PF3D7_0416100	763	780	626	2.48
PF3D7_0416200	768	1551	1444	0.623
PF3D7_0416300	218	252	206	4.397
PF3D7_0416400	4178	4931	4977	4.452
PF3D7_0416500	82	125	61	1.169
PF3D7_0416600	58	68	43	0.863
PF3D7_0416700	178	219	120	0.269
PF3D7_0416800	5240	8023	5789	1.261
PF3D7_0416900	1397	1229	1643	7.42
PF3D7_0417000	5	4	2	0.942
PF3D7_0417100	0	0	4	2.026
PF3D7_0417200	122	163	86	1.826
PF3D7_0417300	1401	2850	2725	2.852
PF3D7_0417400	5430	10565	17473	20.309
PF3D7_0417500	201	365	142	2.224
PF3D7_0417600	70	159	90	2.996
PF3D7_0417700	11	35	14	2.236
PF3D7_0417800	926	1480	896	2.099
PF3D7_0417900	43	64	72	2.261
PF3D7_0418000	77	150	254	16.243
PF3D7_0418100	1761	3239	3012	3.647
PF3D7_0418200	5423	10883	6461	1.289
PF3D7_0418300	17928	25130	35537	2.978
PF3D7_0418400	106	191	80	0.631
PF3D7_0418500	58	125	85	1.439
PF3D7_0418600	2841	5103	2445	6.035
PF3D7_0418700	2004	3944	2915	1.709
PF3D7_0418800	10	10	14	1.607
PF3D7_0418900	17	32	31	1.828
PF3D7_0419000	19	28	33	2.449
PF3D7_0419100	2	14	3	1.056
PF3D7_0419200	49	154	46	0.41
PF3D7_0419300	89	230	111	1.151
PF3D7_0419400	293	490	295	7.959
PF3D7_0419500	587	1060	975	1.61
PF3D7_0419600	7713	15799	16920	1.136
PF3D7_0419700	273	556	478	0.977
PF3D7_0419800	543	1162	1194	0.71
PF3D7_0419900	4308	8209	11482	15.844
PF3D7_0420000	4206	7394	15474	10.112
PF3D7_0420100	1858	3371	3133	1.745
PF3D7_0420200	14	25	40	1.784
PF3D7_0420300	5262	9869	13891	10.421
PF3D7_0420400	146	288	269	0.8
PF3D7_0420500	60	101	41	1.204
PF3D7_0420600	245	426	274	1.781
PF3D7_0420700	890	1351	3317	6.844
PF3D7_0420800	0	0	0	0.1
PF3D7_0420900	696	694	1520	7.604
PF3D7_0421000	0	0	0	0.1
PF3D7_0421100	211	343	465	7.544
PF3D7_0421200	58	77	24	1.186
PF3D7_0421300	1624	1861	3431	7.56
PF3D7_0421400	0	1	0	0.137
PF3D7_0421500	3	3	6	1.167
PF3D7_0421600	2	2	2	1.312
PF3D7_0421700	0	8	15	6.518
PF3D7_0421800	1	1	3	0.254
PF3D7_0421900	0	1	1	0.215
PF3D7_0422000	61	194	79	1.538
PF3D7_0422100	409	1022	510	1.157
PF3D7_0422200	1651	3148	4650	12.785
PF3D7_0422300	887	654	560	1.679
PF3D7_0422400	7600	19067	14200	0.751
PF3D7_0422500	3093	5555	9027	8.624
PF3D7_0422600	15	64	24	0.422
PF3D7_0422700	714	1086	605	1.172
PF3D7_0422800	6	25	2	2.332
PF3D7_0422900	19	77	42	1.315
PF3D7_0423000	6	37	30	0.782
PF3D7_0423100	481	930	456	0.624
PF3D7_0423200	48	164	34	0.567
PF3D7_0423300	4950	7872	5800	1.43
PF3D7_0423400	702	1451	810	0.653
PF3D7_0423500	3957	3883	2333	1.554
PF3D7_0423600	2029	4464	5014	4.838
PF3D7_0423700	242	498	417	0.41
PF3D7_0423800	628	1136	464	1.187
PF3D7_0423900	636	976	765	0.562
PF3D7_0424000	205	356	274	1.23
PF3D7_0424100	630	1688	785	1.787
PF3D7_0424200	1192	3199	3120	5.298
PF3D7_0424300	502	1180	722	4.697
PF3D7_0424400	32	27	95	7.3
PF3D7_0424500	1750	3025	4151	2.233
PF3D7_0424600	5930	8475	7468	1.141
PF3D7_0424700	16233	22368	29493	3.984
PF3D7_0424800	109	258	367	1.018
PF3D7_0424900	526	988	730	1.023
PF3D7_0425000	4	2	13	1.233
PF3D7_0425100	363	798	505	0.76
PF3D7_0425200	60	98	70	0.799
PF3D7_0425300	0	0	1	0.874
PF3D7_0425400	90	235	196	0.832
PF3D7_0425500	14	15	8	1.025
PF3D7_0425600	0	3	1	0.914
PF3D7_0425700	17	20	142	1.129
PF3D7_0425800	1714	2483	5498	11.398
PF3D7_0425900	244	205	102	1.204
PF3D7_0426000	1036	1339	1678	7.173
PF3D7_0500100	1283	1351	1038	7.527
PF3D7_0500200	0	0	0	0.071
PF3D7_0500300	1	2	1	1.187
PF3D7_0500400	1	1	1	1.322
PF3D7_0500500	2	1	0	1.1
PF3D7_0500600	14	27	8	1.045
PF3D7_0500700	2	3	2	0.274
PF3D7_0500800	17843	21524	21843	4.434
PF3D7_0500900	85	97	90	2.088
PF3D7_0501000	3483	5958	3881	1.031
PF3D7_0501100	0	0	0	1.689
PF3D7_0501200	1196	2112	1020	1.424
PF3D7_0501300	682396	981512	722577	1.183
PF3D7_0501400	322274	379154	812941	5.333
PF3D7_0501500	357	1107	568	1.202
PF3D7_0501600	1227	2594	1305	1.196
PF3D7_0501700	3	13	4	2.381
PF3D7_0501800	7120	6086	4281	3.23
PF3D7_0501900	71	137	56	1.472
PF3D7_0502000	2436	3952	3802	4.238
PF3D7_0502100	16	49	38	0.704
PF3D7_0502200	123	262	125	1.481
PF3D7_0502300	8	9	27	0.863
PF3D7_0502400	3373	6058	8083	1.793
PF3D7_0502500	25	27	101	1.784
PF3D7_0502600	51	122	96	3.518
PF3D7_0502700	71	120	55	1.348
PF3D7_0502800	134	317	139	0.413
PF3D7_0502900	28	103	45	0.572
PF3D7_0503000	674	1288	771	1.398
PF3D7_0503100	111	262	75	1.613
PF3D7_0503200	169	288	207	2.939
PF3D7_0503300	4383	8459	9805	0.926
PF3D7_0503400	1445	3499	1442	0.761
PF3D7_0503500	254	283	230	2.552
PF3D7_0503600	1027	1898	1472	3.492
PF3D7_0503800	4465	9641	6608	0.962
PF3D7_0503900	49	66	34	2.168
PF3D7_0504000	304	466	419	7.343
PF3D7_0504100	47	106	44	0.992
PF3D7_0504200	117	248	115	1.853
PF3D7_0504300	3	3	3	1.041
PF3D7_0504400	97	159	88	2.267
PF3D7_0504500	0	2	0	1.444
PF3D7_0504600	167	209	99	1.145
PF3D7_0504700	178	337	486	7.049
PF3D7_0504800	317	689	675	16.919
PF3D7_0504900	157	201	87	1.925
PF3D7_0505000	859	1216	1870	9.127
PF3D7_0505100	1368	2374	2320	8.414
PF3D7_0505200	94	204	137	1.697
PF3D7_0505300	18	70	41	1.835
PF3D7_0505400	290	463	264	2.222
PF3D7_0505500	317	448	262	4.424
PF3D7_0505600	359	616	445	1.001
PF3D7_0505700	2067	3315	5727	2.774
PF3D7_0505800	6776	19351	11600	0.559
PF3D7_0505900	499	900	478	1.044
PF3D7_0506000	64	206	81	1.153
PF3D7_0506100	388	804	628	1.083
PF3D7_0506200	87	108	67	0.983
PF3D7_0506300	64	104	97	1.223
PF3D7_0506400	4	20	6	1.253
PF3D7_0506500	4491	4765	6043	12.75
PF3D7_0506600	0	0	0	0.721
PF3D7_0506700	367	611	375	2.459
PF3D7_0506800	2240	3614	3260	3.332
PF3D7_0506900	5225	6380	4913	2.279
PF3D7_0507000	35	106	163	0.778
PF3D7_0507100	47136	67638	66640	1.235
PF3D7_0507200	116	129	120	2.309
PF3D7_0507300	135	264	261	2.681
PF3D7_0507400	35	194	55	0.461
PF3D7_0507500	5600	9075	4771	2.066
PF3D7_0507600	311	476	358	1.958
PF3D7_0507700	436	721	607	1.595
PF3D7_0507800	10503	15952	24371	4.583
PF3D7_0507900	525	1068	630	0.66
PF3D7_0508000	457	866	407	1.049
PF3D7_0508100	5355	5026	3642	5.024
PF3D7_0508200	299	584	256	1.599
PF3D7_0508300	59	110	38	1.028
PF3D7_0508400	175	261	600	1.813
PF3D7_0508500	2250	2370	2173	7.82
PF3D7_0508600	476	732	756	0.788
PF3D7_0508700	1322	2205	3471	4.472
PF3D7_0508800	221	393	250	0.854
PF3D7_0508900	10158	14377	14152	9.404
PF3D7_0509000	600	1189	559	1.597
PF3D7_0509100	1260	1878	1947	5.126
PF3D7_0509200	6	5	8	1.549
PF3D7_0509300	121	261	614	0.495
PF3D7_0509400	4124	7016	9645	9.083
PF3D7_0509500	93	140	322	1.334
PF3D7_0509600	456	878	666	2.3
PF3D7_0509700	8	21	15	1.936
PF3D7_0509800	4319	6037	6669	5.04
PF3D7_0509900	19	35	21	0.944
PF3D7_0510000	87	143	227	3.289
PF3D7_0510100	4576	4122	3199	7.607
PF3D7_0510200	574	1094	849	2.243
PF3D7_0510300	12	16	8	1.1
PF3D7_0510400	78	149	133	1.319
PF3D7_0510500	892	1465	1207	2.519
PF3D7_0510600	7	19	7	0.079
PF3D7_0510700	0	1	1	1.043
PF3D7_0510800	5	2	8	3.382
PF3D7_0510900	9	25	14	0.157
PF3D7_0511000	2440	6078	2855	0.515
PF3D7_0511100	9	21	11	0.566
PF3D7_0511200	352	637	386	3.003
PF3D7_0511300	100	203	133	4.395
PF3D7_0511400	10	22	29	1.145
PF3D7_0511500	21043	40586	98685	30.185
PF3D7_0511600	113	301	123	0.626
PF3D7_0511700	32	69	37	0.949
PF3D7_0511800	4107	6011	5177	1.973
PF3D7_0511900	35	127	57	2.192
PF3D7_0512000	1073	2091	1771	1.027
PF3D7_0512100	15	24	6	0.563
PF3D7_0512200	154	308	126	1.967
PF3D7_0512300	134	331	169	0.782
PF3D7_0512400	44	91	71	0.704
PF3D7_0512500	88	202	147	2.862
PF3D7_0512600	551	1121	620	1.453
PF3D7_0512700	136	308	117	0.845
PF3D7_0512800	59	113	73	4.934
PF3D7_0512900	10	22	12	0.797
PF3D7_0513000	74	261	136	0.809
PF3D7_0513100	163	272	148	0.973
PF3D7_0513200	1999	4134	5458	8.871
PF3D7_0513300	9771	17009	6768	0.737
PF3D7_0513400	29	67	15	1.603
PF3D7_0513500	145	402	158	0.66
PF3D7_0513600	544	767	672	3.564
PF3D7_0513700	14	22	12	2.897
PF3D7_0513800	200	290	150	0.623
PF3D7_0513900	53	84	26	0.925
PF3D7_0514000	23	52	30	1.848
PF3D7_0514100	416	462	455	4.325
PF3D7_0514200	241	419	196	2.603
PF3D7_0514300	398	542	420	3.386
PF3D7_0514400	0	1	2	0.072
PF3D7_0514500	23	22	12	1.303
PF3D7_0514600	241	479	204	1.346
PF3D7_0514700	16	34	54	4.682
PF3D7_0514800	128	251	197	2.711
PF3D7_0514900	155	300	211	1.316
PF3D7_0515000	8372	11042	10575	2.546
PF3D7_0515100	70	88	31	1.762
PF3D7_0515200	12	36	10	0.663
PF3D7_0515300	506	916	568	6.401
PF3D7_0515400	1060	1627	850	3.027
PF3D7_0515500	1	3	17	3.548
PF3D7_0515600	16	30	137	5.447
PF3D7_0515700	21154	27303	17792	1.37
PF3D7_0515800	8	16	6	0.254
PF3D7_0515900	62	123	59	0.986
PF3D7_0516000	59	112	151	3.366
PF3D7_0516100	48	35	34	7.375
PF3D7_0516200	19328	24211	15711	0.805
PF3D7_0516300	1615	1813	2117	2.045
PF3D7_0516400	416	810	531	1.007
PF3D7_0516500	13	40	22	2.151
PF3D7_0516600	804	1265	2239	4.832
PF3D7_0516700	1424	2501	1633	4.286
PF3D7_0516800	707	1042	1263	7.136
PF3D7_0516900	32210	34178	24618	1.01
PF3D7_0517000	2083	5031	3257	0.91
PF3D7_0517100	74	127	513	1.43
PF3D7_0517200	845	1552	5588	1.898
PF3D7_0517300	27452	30636	31937	1.07
PF3D7_0517400	3341	3745	4641	3.755
PF3D7_0517500	41	63	225	2.513
PF3D7_0517600	152	153	404	0.878
PF3D7_0517700	2122	4176	3123	2.15
PF3D7_0517800	1	7	10	0.836
PF3D7_0517900	309	425	259	1.882
PF3D7_0518000	327	679	537	1.774
PF3D7_0518100	128	213	174	4.246
PF3D7_0518200	186	449	225	0.395
PF3D7_0518300	683	1214	523	1.167
PF3D7_0518400	6	7	8	0.689
PF3D7_0518500	4707	5585	4675	3.371
PF3D7_0518600	280	392	396	3.83
PF3D7_0518700	284	388	808	6.363
PF3D7_0518800	0	4	5	1.353
PF3D7_0518900	9	19	45	0.901
PF3D7_0519000	14	22	41	0.881
PF3D7_0519100	39	62	24	0.374
PF3D7_0519200	2507	4288	2578	1.217
PF3D7_0519300	46	80	48	1.946
PF3D7_0519400	15528	31229	27293	0.739
PF3D7_0519500	882	1776	2879	7.677
PF3D7_0519600	1136	1956	2343	2.267
PF3D7_0519700	4366	8718	10662	2.073
PF3D7_0519800	6480	8935	11027	2.189
PF3D7_0519900	80	168	108	1.577
PF3D7_0520000	15291	24942	21557	0.93
PF3D7_0520100	423	689	666	2.726
PF3D7_0520200	433	796	595	2.093
PF3D7_0520300	165	437	256	0.655
PF3D7_0520400	30	64	31	0.905
PF3D7_0520500	106	238	306	0.932
PF3D7_0520600	550	1256	953	1.231
PF3D7_0520700	209	239	275	2.924
PF3D7_0520800	493	982	1289	6.164
PF3D7_0520900	7314	10394	6468	1.439
PF3D7_0521000	2199	3655	3567	1.69
PF3D7_0521100	0	6	0	5.653
PF3D7_0521200	2	9	4	0.986
PF3D7_0521300	583	1203	1638	4.386
PF3D7_0521400	74	145	87	1.688
PF3D7_0521500	45	121	72	1.694
PF3D7_0521600	67	152	86	0.29
PF3D7_0521700	85	117	72	2.525
PF3D7_0521800	19	51	71	2.518
PF3D7_0521900	104	165	369	6.487
PF3D7_0522000	184	573	300	0.922
PF3D7_0522100	118	185	130	2.291
PF3D7_0522200	534	1060	634	0.759
PF3D7_0522300	937	1976	1071	2.231
PF3D7_0522400	2288	3030	2513	28.478
PF3D7_0522500	113	222	142	0.806
PF3D7_0522600	279	499	262	1.451
PF3D7_0522700	41	93	28	1.106
PF3D7_0522800	191	448	257	0.747
PF3D7_0522900	65	64	308	4.658
PF3D7_0523000	2929	5357	5827	4.259
PF3D7_0523100	273	468	206	1.817
PF3D7_0523200	92	187	98	3.614
PF3D7_0523300	45	85	45	0.696
PF3D7_0523400	1741	2572	1527	2.358
PF3D7_0523500	5	10	5	1.125
PF3D7_0523600	143	257	105	1.205
PF3D7_0523700	49	129	233	4.6
PF3D7_0523800	755	1020	954	2.054
PF3D7_0523900	180	357	226	1.174
PF3D7_0524000	10683	14795	16380	3.371
PF3D7_0524100	1129	1969	2656	3.871
PF3D7_0524200	27	42	15	0.768
PF3D7_0524300	718	1362	1112	1.22
PF3D7_0524400	3966	5900	4791	1.097
PF3D7_0524500	51	99	68	0.371
PF3D7_0524600	460	766	507	0.773
PF3D7_0524700	75	201	105	0.317
PF3D7_0524800	95	144	76	2.899
PF3D7_0524900	1031	1705	1810	2.966
PF3D7_0525000	121	161	114	2.114
PF3D7_0525100	2258	3835	2671	2.021
PF3D7_0525200	868	1938	2772	5.791
PF3D7_0525300	79	210	98	1.445
PF3D7_0525400	101	172	140	1.403
PF3D7_0525500	368	731	780	5.591
PF3D7_0525600	25	44	49	1.186
PF3D7_0525700	331	400	205	0.769
PF3D7_0525800	7766	16549	7912	0.902
PF3D7_0525900	4	9	20	1.998
PF3D7_0526000	18	42	41	2.42
PF3D7_0526100	11	27	6	1.229
PF3D7_0526200	0	0	0	2.258
PF3D7_0526300	388	817	510	0.971
PF3D7_0526400	81	135	46	1.085
PF3D7_0526500	936	1223	1597	4.154
PF3D7_0526600	127	133	752	13.574
PF3D7_0526700	433	661	977	2.39
PF3D7_0526800	5962	10084	6892	1.106
PF3D7_0526900	1367	2849	1948	0.985
PF3D7_0527000	3258	4842	3915	3.047
PF3D7_0527100	2052	3640	2223	0.795
PF3D7_0527200	1691	3456	2364	1.917
PF3D7_0527300	1360	2265	1460	1.894
PF3D7_0527400	242	271	321	0.527
PF3D7_0527500	31477	50172	45091	1.741
PF3D7_0527600	251	447	402	2.953
PF3D7_0527700	2	17	1	0.072
PF3D7_0527800	8	35	14	0.082
PF3D7_0527900	778	1563	1823	1.997
PF3D7_0528000	185	624	323	0.374
PF3D7_0528100	1016	2004	2353	3.713
PF3D7_0528200	2220	4220	2980	1.664
PF3D7_0528300	258	464	238	1.49
PF3D7_0528400	1650	2100	950	2.231
PF3D7_0528500	58	124	69	2.16
PF3D7_0528600	226	528	694	0.317
PF3D7_0528700	396	576	466	0.614
PF3D7_0528800	629	1134	921	1.613
PF3D7_0528900	17	101	143	1.723
PF3D7_0529000	883	1532	1426	2.159
PF3D7_0529100	18	34	7	0.682
PF3D7_0529200	37	89	39	2.359
PF3D7_0529300	5	17	6	1.074
PF3D7_0529400	0	0	0	6.022
PF3D7_0529500	621	943	425	1.206
PF3D7_0529600	0	0	0	0.072
PF3D7_0529700	24	71	30	3.096
PF3D7_0529800	539	778	859	5.843
PF3D7_0529900	3092	4263	3127	1.215
PF3D7_0530000	637	1165	1224	0.293
PF3D7_0530100	194	438	281	0.874
PF3D7_0530200	78	134	49	1.574
PF3D7_0530300	501	742	590	4.685
PF3D7_0530400	28	59	34	5.354
PF3D7_0530500	3	6	4	3.608
PF3D7_0530600	475	832	924	1.593
PF3D7_0530700	440	587	536	3.453
PF3D7_0530800	50	63	87	2.033
PF3D7_0530900	1085	1194	853	8.027
PF3D7_0531000	127	243	124	2.129
PF3D7_0531100	264	530	356	8.096
PF3D7_0531200	16	83	21	0.641
PF3D7_0531300	41	89	74	0.965
PF3D7_0531400	200	367	313	3.515
PF3D7_0531500	2	2	4	0.749
PF3D7_0531600	978	2149	1241	2.091
PF3D7_0531700	0	0	0	0.358
PF3D7_0531800	0	1	2	0.158
PF3D7_0531900	0	0	0	0.198
PF3D7_0532000	10717	18754	31927	3.789
PF3D7_0532100	30230	40625	29498	0.545
PF3D7_0532200	589	597	414	0.864
PF3D7_0532300	26001	53850	26924	1.662
PF3D7_0532400	22311	35769	27265	1.683
PF3D7_0532500	7	29	18	0.504
PF3D7_0532600	8	23	10	0.698
PF3D7_0532700	2	4	3	0.849
PF3D7_0532800	8	37	31	0.788
PF3D7_0532900	0	6	2	1.184
PF3D7_0533000	30	70	42	1.253
PF3D7_0533100	1166	1000	993	9.494
PF3D7_0600100	43	49	57	0.779
PF3D7_0600200	1652	2208	4853	9.332
PF3D7_0600300	6	7	5	1.345
PF3D7_0600400	12	24	56	4.135
PF3D7_0600500	1	7	6	1.273
PF3D7_0600600	7	16	4	1.866
PF3D7_0600700	2	2	6	1.279
PF3D7_0600800	1	2	2	1.24
PF3D7_0600900	10	13	16	1.06
PF3D7_0601000	9	11	6	1.121
PF3D7_0601100	2	7	3	0.766
PF3D7_0601200	55	154	47	0.798
PF3D7_0601300	0	3	0	0.848
PF3D7_0601400	33	16	20	1.547
PF3D7_0601500	2	22	11	1.489
PF3D7_0601600	47	52	43	0.86
PF3D7_0601700	43	99	50	0.987
PF3D7_0601800	4	9	1	0.108
PF3D7_0601900	1599	3158	1216	0.594
PF3D7_0602000	60	129	301	4.313
PF3D7_0602100	2168	3633	3125	4.162
PF3D7_0602200	1254	1556	702	1.061
PF3D7_0602300	0	3	6	0.944
PF3D7_0602400	589	719	488	3.176
PF3D7_0602500	82	224	102	1.139
PF3D7_0602600	447	859	857	4.627
PF3D7_0602700	22	40	33	1.4
PF3D7_0602800	104	217	192	1.94
PF3D7_0602900	165	372	245	1.565
PF3D7_0603000	836	1455	1072	1.778
PF3D7_0603100	17	46	32	1.358
PF3D7_0603200	32	55	21	1.415
PF3D7_0603300	229	434	262	1.709
PF3D7_0603400	1308	2062	2415	3.311
PF3D7_0603500	84	110	45	1.325
PF3D7_0603600	7	20	143	7.525
PF3D7_0603700	1	4	4	1.331
PF3D7_0603800	440	668	598	7.914
PF3D7_0603900	14	19	33	1.127
PF3D7_0604000	9	27	59	6.032
PF3D7_0604100	977	1160	1016	5.939
PF3D7_0604200	5	8	1	0.545
PF3D7_0604300	231	324	250	2.321
PF3D7_0604400	1	4	3	0.951
PF3D7_0604500	11040	23800	46878	9.066
PF3D7_0604600	51	64	141	5.493
PF3D7_0604700	176	241	110	1.567
PF3D7_0604800	9	14	32	4.304
PF3D7_0604900	18	24	45	0.617
PF3D7_0605000	10	43	19	0.584
PF3D7_0605100	1639	2511	3176	2.267
PF3D7_0605200	104	218	75	1.406
PF3D7_0605300	152	251	182	1.548
PF3D7_0605400	14	34	26	0.482
PF3D7_0605500	30	50	44	2.1
PF3D7_0605600	40	57	270	6.703
PF3D7_0605700	91	120	238	0.854
PF3D7_0605800	212	340	1026	6.71
PF3D7_0605900	365	491	681	1.526
PF3D7_0606000	4407	6519	7685	3.191
PF3D7_0606100	2943	5369	5727	2.37
PF3D7_0606200	6022	5343	4430	0.914
PF3D7_0606300	2	4	3	0.368
PF3D7_0606400	19	28	29	0.894
PF3D7_0606500	802	1444	1162	2.56
PF3D7_0606600	2569	3387	7952	7.43
PF3D7_0606700	1187	2125	1959	4.968
PF3D7_0606800	191	387	158	0.899
PF3D7_0606900	238	525	240	0.659
PF3D7_0607000	29824	44559	63545	2.933
PF3D7_0607100	13	46	46	3.256
PF3D7_0607200	63	89	44	1.416
PF3D7_0607300	5	13	4	1.404
PF3D7_0607400	83	135	61	3.577
PF3D7_0607500	79	173	83	1.565
PF3D7_0607600	668	1109	509	3.026
PF3D7_0607700	916	1294	937	8.258
PF3D7_0607800	25	63	63	2.188
PF3D7_0607900	26	58	69	2.591
PF3D7_0608000	261	497	298	2.261
PF3D7_0608100	809	1391	1384	3.968
PF3D7_0608200	1	4	4	0.947
PF3D7_0608300	38	54	53	4.295
PF3D7_0608310	185	444	92	1.361
PF3D7_0608400	157	331	227	0.569
PF3D7_0608500	2385	3525	1422	0.995
PF3D7_0608600	46	115	180	1.047
PF3D7_0608700	1694	2821	1876	1.812
PF3D7_0608800	1224	1379	661	1.244
PF3D7_0608900	72	193	85	3.172
PF3D7_0609000	5814	9052	13966	18.233
PF3D7_0609100	1024	1726	1504	1.833
PF3D7_0609200	244	543	240	1.62
PF3D7_0609300	35	63	47	3.047
PF3D7_0609400	244	455	333	1.811
PF3D7_0609500	19	42	10	4.52
PF3D7_0609600	4	7	23	3.961
PF3D7_0609700	4162	6441	11029	6.129
PF3D7_0609800	372	348	191	1.465
PF3D7_0609900	1091	1189	1499	6.053
PF3D7_0610000	43	55	63	1.17
PF3D7_0610100	6839	10430	11701	1.658
PF3D7_0610200	2096	3312	4344	2.882
PF3D7_0610300	2	3	4	0.413
PF3D7_0610400	59553	83798	47507	0.41
PF3D7_0610500	31	65	30	0.602
PF3D7_0610600	168	267	158	2.17
PF3D7_0610700	342	931	433	0.779
PF3D7_0610800	6346	8375	7931	2.018
PF3D7_0610900	4138	7504	9537	3.842
PF3D7_0611000	30	89	23	1.112
PF3D7_0611100	53	110	31	0.251
PF3D7_0611200	13	60	30	1.161
PF3D7_0611300	77	131	39	1.175
PF3D7_0611400	279	513	261	2.492
PF3D7_0611500	5	14	16	1.082
PF3D7_0611600	980	1397	1334	1.952
PF3D7_0611700	3307	11658	5600	0.708
PF3D7_0611800	1078	1895	2627	10.282
PF3D7_0611900	71	127	56	0.818
PF3D7_0612000	88	95	85	0.608
PF3D7_0612100	1633	3232	2272	1.97
PF3D7_0612200	1628	2411	3246	6.576
PF3D7_0612300	10	24	19	0.356
PF3D7_0612400	131	173	101	0.71
PF3D7_0612500	8	23	19	0.365
PF3D7_0612600	296	662	290	1.448
PF3D7_0612700	542	915	431	1.043
PF3D7_0612800	69	100	65	1.115
PF3D7_0612900	2723	5019	4113	2.06
PF3D7_0613000	0	0	0	1.457
PF3D7_0613100	118	223	118	0.807
PF3D7_0613200	13	38	29	0.37
PF3D7_0613300	1580	2869	2333	4.721
PF3D7_0613400	803	915	501	0.777
PF3D7_0613500	227	357	305	4.091
PF3D7_0613600	1117	1807	1709	3.771
PF3D7_0613700	305	480	198	2.111
PF3D7_0613800	5055	6543	5496	12.854
PF3D7_0613900	20507	25984	20021	6.461
PF3D7_0614000	237	574	308	1.616
PF3D7_0614100	439	555	513	2.807
PF3D7_0614200	114	187	158	2.732
PF3D7_0614300	4879	7947	7182	3.033
PF3D7_0614400	558	1135	934	0.767
PF3D7_0614500	8985	21185	16507	1.117
PF3D7_0614600	58	104	68	1.844
PF3D7_0614700	429	933	720	1.927
PF3D7_0614800	174	276	179	1.313
PF3D7_0614900	377	769	371	3.774
PF3D7_0615000	563	1280	863	0.44
PF3D7_0615100	2	2	4	1.298
PF3D7_0615200	12	16	51	2.247
PF3D7_0615300	69	132	102	2.624
PF3D7_0615400	4723	8856	11945	9.218
PF3D7_0615500	279	521	298	2.117
PF3D7_0615600	1775	3236	5222	8.959
PF3D7_0615700	844	1706	988	1.26
PF3D7_0615800	97	170	128	3.85
PF3D7_0615900	430	827	634	5.42
PF3D7_0616000	292	258	93	1.772
PF3D7_0616100	246	504	424	0.635
PF3D7_0616200	276	501	380	2.257
PF3D7_0616300	162	296	260	0.683
PF3D7_0616400	53	151	98	5.042
PF3D7_0616500	18	48	102	4.115
PF3D7_0616600	100	211	150	1.877
PF3D7_0616700	38	85	69	1.55
PF3D7_0616800	208	528	154	1.565
PF3D7_0616900	300	596	567	3.965
PF3D7_0617000	226	347	180	1.133
PF3D7_0617100	940	1852	2572	4.517
PF3D7_0617200	37049	65070	68132	1.867
PF3D7_0617300	138	222	88	0.777
PF3D7_0617400	5139	5043	8802	8.373
PF3D7_0617500	5	5	12	0.959
PF3D7_0617600	31	47	15	1.006
PF3D7_0617700	1	4	0	1.137
PF3D7_0617800	16955	29468	15324	0.398
PF3D7_0617900	23725	36804	28310	0.41
PF3D7_0618000	1267	2200	1496	2.387
PF3D7_0618100	95	184	176	2.231
PF3D7_0618200	2129	5152	3464	0.825
PF3D7_0618300	5843	13352	9899	0.664
PF3D7_0618400	0	1	2	2.359
PF3D7_0618500	219	325	162	0.941
PF3D7_0618600	40	64	15	1.855
PF3D7_0618700	117	219	134	0.944
PF3D7_0618800	18	36	25	3.447
PF3D7_0618900	36	51	33	3.673
PF3D7_0619000	0	0	0	7.318
PF3D7_0619100	30	80	22	1.307
PF3D7_0619200	1328	2939	3565	3.392
PF3D7_0619300	125	220	302	11.178
PF3D7_0619400	2853	4534	2401	2.625
PF3D7_0619500	613	1226	526	4.178
PF3D7_0619600	22	88	58	2.615
PF3D7_0619700	225	411	225	2.19
PF3D7_0619800	365	679	561	7.747
PF3D7_0619900	120	303	137	0.701
PF3D7_0620000	4	4	17	1.517
PF3D7_0620100	13	17	2	0.497
PF3D7_0620200	5	19	18	0.971
PF3D7_0620300	72	144	55	2.459
PF3D7_0620400	1094	1233	701	1.577
PF3D7_0620500	431	738	742	1.952
PF3D7_0620600	9	32	38	0.884
PF3D7_0620700	58	137	92	1.088
PF3D7_0620800	14	18	14	0.071
PF3D7_0620900	2	9	14	0.08
PF3D7_0621000	437	647	615	2.534
PF3D7_0621100	1558	2617	2632	4.064
PF3D7_0621200	7518	14017	9956	0.905
PF3D7_0621300	1444	3074	3273	2.381
PF3D7_0621400	154	214	758	1.994
PF3D7_0621500	32	96	31	1.031
PF3D7_0621600	15	25	14	0.081
PF3D7_0621700	55	107	206	5.186
PF3D7_0621800	11957	25033	24238	0.78
PF3D7_0621900	905	1852	1792	2.33
PF3D7_0622000	37	81	14	0.979
PF3D7_0622100	59	74	206	4.022
PF3D7_0622200	2884	3811	4589	2.582
PF3D7_0622300	35	98	152	3.079
PF3D7_0622400	42	67	35	0.386
PF3D7_0622500	55	130	42	1.304
PF3D7_0622600	156	375	174	0.686
PF3D7_0622700	22	41	18	1.299
PF3D7_0622800	1968	3526	3238	4.343
PF3D7_0622900	3029	5796	8327	5.969
PF3D7_0623000	88	133	97	1.583
PF3D7_0623100	11423	15175	18622	4.06
PF3D7_0623200	79	137	85	1.115
PF3D7_0623300	106	156	57	1.151
PF3D7_0623400	4	5	7	1.283
PF3D7_0623500	138	284	190	1.942
PF3D7_0623600	1345	1968	1580	1.991
PF3D7_0623700	67	104	275	3.413
PF3D7_0623800	12016	22992	43515	7.214
PF3D7_0623900	83	143	180	0.866
PF3D7_0624000	4350	5963	3237	1.481
PF3D7_0624100	90	70	64	1.043
PF3D7_0624200	121	200	94	1.823
PF3D7_0624300	39	42	34	1.828
PF3D7_0624400	180	370	226	1.823
PF3D7_0624500	374	598	206	0.269
PF3D7_0624600	8810	14369	25531	8.159
PF3D7_0624700	12	17	15	1.261
PF3D7_0624800	5	4	3	3.14
PF3D7_0624900	53	82	106	2.576
PF3D7_0625000	0	0	0	1.851
PF3D7_0625100	3	5	10	1.199
PF3D7_0625200	57	139	82	1.157
PF3D7_0625300	508	656	695	4.334
PF3D7_0625400	1339	1940	1401	1.238
PF3D7_0625500	45	140	64	1.013
PF3D7_0625600	124	188	191	1.895
PF3D7_0625700	114	178	87	0.296
PF3D7_0625800	81	163	85	1.928
PF3D7_0625900	0	1	8	1.066
PF3D7_0626000	577	1202	1133	5.255
PF3D7_0626100	58	123	133	2.477
PF3D7_0626200	253	734	546	1.256
PF3D7_0626300	23	47	29	1.776
PF3D7_0626400	215	296	279	3.479
PF3D7_0626500	34	46	89	2.843
PF3D7_0626600	15	43	15	0.437
PF3D7_0626700	749	1157	794	1.118
PF3D7_0626800	36914	61820	36504	2.325
PF3D7_0626840	0	0	0	0.228
PF3D7_0626900	28	76	88	1.118
PF3D7_0627000	16	18	32	0.332
PF3D7_0627100	3071	4199	6557	5.138
PF3D7_0627200	9	33	33	1.308
PF3D7_0627300	1237	2387	1757	1.349
PF3D7_0627400	10	47	18	0.581
PF3D7_0627500	4338	7343	3775	1.118
PF3D7_0627600	71	124	114	1.184
PF3D7_0627700	1403	2390	2302	3.443
PF3D7_0627800	1680	2233	1368	2.993
PF3D7_0627900	170	307	223	1.271
PF3D7_0628000	22	14	22	0.521
PF3D7_0628100	9199	9846	6204	30.863
PF3D7_0628200	4905	8319	13240	9.218
PF3D7_0628300	1283	3240	1566	2.883
PF3D7_0628400	17	43	86	2.322
PF3D7_0628500	28	72	66	0.95
PF3D7_0628600	314	654	522	1.78
PF3D7_0628700	88	183	109	1.721
PF3D7_0628800	21	50	17	2.648
PF3D7_0628900	12	29	34	4.506
PF3D7_0629000	0	4	5	0.875
PF3D7_0629100	204	311	282	1.997
PF3D7_0629200	983	2089	1399	1.142
PF3D7_0629300	1378	2104	1069	2.591
PF3D7_0629400	99	164	81	2.342
PF3D7_0629500	1564	2557	2792	2.057
PF3D7_0629600	77	241	126	0.944
PF3D7_0629700	3268	5877	10188	20.981
PF3D7_0629800	1210	2448	3207	3.639
PF3D7_0629900	506	1066	944	1.239
PF3D7_0630000	2	3	2	1.933
PF3D7_0630100	105	293	200	2.033
PF3D7_0630200	11	14	6	1.059
PF3D7_0630300	131	243	162	9.198
PF3D7_0630400	52	139	66	1.169
PF3D7_0630500	230	606	227	1.496
PF3D7_0630600	657	975	525	3.426
PF3D7_0630700	28	67	44	1.973
PF3D7_0630800	49	79	100	2.568
PF3D7_0630900	730	1496	1531	1.937
PF3D7_0631000	168	269	199	0.857
PF3D7_0631100	10	8	12	1.488
PF3D7_0631200	20	55	27	1.545
PF3D7_0631300	1	2	0	0.848
PF3D7_0631400	2	19	7	0.789
PF3D7_0631500	19	10	10	0.774
PF3D7_0631600	5	17	14	1.141
PF3D7_0631700	0	0	0	1.181
PF3D7_0631800	0	1	0	1.192
PF3D7_0631900	1	5	1	1.022
PF3D7_0632000	0	1	2	1.327
PF3D7_0632100	0	0	0	1.199
PF3D7_0632200	0	0	0	1.288
PF3D7_0632300	0	0	0	1.23
PF3D7_0632400	17	11	12	1.363
PF3D7_0632500	11565	14054	26245	12.484
PF3D7_0632600	599	631	738	1.195
PF3D7_0632700	49	81	50	1.36
PF3D7_0632800	24074	24884	35760	7.83
PF3D7_0700100	366	429	619	7.776
PF3D7_0700200	3	10	0	1.172
PF3D7_0700300	0	0	0	1.219
PF3D7_0700400	0	0	0	1.005
PF3D7_0700500	50	37	30	1.165
PF3D7_0700600	0	0	1	0.948
PF3D7_0700700	2	0	0	1.048
PF3D7_0700800	78	103	53	0.806
PF3D7_0700900	0	0	1	1.053
PF3D7_0701000	3	3	3	1.55
PF3D7_0701100	13	8	6	1.219
PF3D7_0701200	0	0	0	1.089
PF3D7_0701300	0	0	0	1.181
PF3D7_0701400	52	143	124	1.136
PF3D7_0701500	0	4	1	0.774
PF3D7_0701600	46	86	38	0.811
PF3D7_0701700	0	2	2	0.848
PF3D7_0701800	1	4	2	1.137
PF3D7_0701900	3325	5625	13347	3.053
PF3D7_0702000	2322	4082	5208	0.877
PF3D7_0702100	1066	1428	2817	2.201
PF3D7_0702200	670	1172	780	1.274
PF3D7_0702300	4312	6748	8836	1.969
PF3D7_0702400	6897	10256	4453	0.591
PF3D7_0702500	7456	9276	4237	1.032
PF3D7_0702600	2	4	9	0.263
PF3D7_0702700	3	7	9	0.072
PF3D7_0702800	0	3	1	0.083
PF3D7_0702900	223	628	332	0.804
PF3D7_0703000	59	85	72	5.531
PF3D7_0703100	5	16	7	0.542
PF3D7_0703200	1726	1513	1995	4.622
PF3D7_0703300	320	488	182	0.44
PF3D7_0703400	73	100	253	2.462
PF3D7_0703500	7885	11328	17730	6.899
PF3D7_0703600	475	1139	788	1.934
PF3D7_0703700	346	972	438	0.749
PF3D7_0703800	105	157	263	3.176
PF3D7_0703900	887	1900	3605	13.076
PF3D7_0704000	364	619	611	9.806
PF3D7_0704100	2008	3568	3334	10.679
PF3D7_0704200	318	658	436	3.581
PF3D7_0704300	2131	3134	2760	5.558
PF3D7_0704400	209	333	154	3.032
PF3D7_0704500	647	831	594	4.811
PF3D7_0704600	19106	27196	46580	13.048
PF3D7_0704700	244	573	367	4.013
PF3D7_0704800	133	281	155	3.893
PF3D7_0704900	21	56	28	1.118
PF3D7_0705000	5157	7401	10943	3.893
PF3D7_0705100	142	185	139	2.969
PF3D7_0705200	9	21	14	4.598
PF3D7_0705300	780	1169	1080	2.477
PF3D7_0705400	1359	1831	1092	2.465
PF3D7_0705500	6853	11502	18736	8.684
PF3D7_0705600	60	90	116	3.398
PF3D7_0705700	5874	12668	5411	0.694
PF3D7_0705800	25	56	77	1.491
PF3D7_0705900	1128	2070	880	1.12
PF3D7_0706000	1420	2613	2888	3.689
PF3D7_0706100	189	240	214	5.553
PF3D7_0706200	11	13	4	0.44
PF3D7_0706300	180	446	154	0.469
PF3D7_0706400	2906	8608	5854	0.278
PF3D7_0706500	6991	12491	22016	5.12
PF3D7_0706600	7	26	11	2.033
PF3D7_0706700	1	5	30	2.621
PF3D7_0706800	2	0	0	0.072
PF3D7_0706900	0	1	2	0.071
PF3D7_0707000	3	1	2	0.072
PF3D7_0707100	1	0	0	0.072
PF3D7_0707200	2485	2407	1903	6.389
PF3D7_0707300	94872	125582	111166	3.198
PF3D7_0707400	603	1236	1134	1.991
PF3D7_0707420	0	0	0	0.347
PF3D7_0707500	168	285	436	4.805
PF3D7_0707600	418	883	785	0.734
PF3D7_0707700	3840	5099	4420	2.885
PF3D7_0707800	242	445	427	3.774
PF3D7_0707900	2751	4712	4744	0.779
PF3D7_0708000	116	238	169	2.965
PF3D7_0708100	59	193	60	0.209
PF3D7_0708200	15	45	48	3.15
PF3D7_0708300	384	830	631	1.274
PF3D7_0708400	74130	126252	123098	3.022
PF3D7_0708500	3649	6040	5632	2.738
PF3D7_0708600	11	8	21	0.892
PF3D7_0708700	647	871	708	0.686
PF3D7_0708800	14913	30788	38993	2.621
PF3D7_0708900	143	275	313	0.953
PF3D7_0709000	773	1488	1459	3.095
PF3D7_0709050	48	113	104	0.628
PF3D7_0709100	425	675	305	3.746
PF3D7_0709200	19	32	23	0.818
PF3D7_0709300	961	1489	1241	8.189
PF3D7_0709400	205	356	219	3.998
PF3D7_0709500	2	11	6	0.623
PF3D7_0709600	576	961	1026	3.901
PF3D7_0709700	341	679	432	1.106
PF3D7_0709800	39	108	36	0.194
PF3D7_0709900	184	234	230	7.324
PF3D7_0710000	1683	2015	1333	10.981
PF3D7_0710100	374	767	692	1.379
PF3D7_0710200	3402	5737	7949	8.732
PF3D7_0710300	326	674	266	1.04
PF3D7_0710400	22	47	18	1.097
PF3D7_0710500	31	48	56	1.436
PF3D7_0710600	17665	30088	25990	0.67
PF3D7_0710700	6774	12425	14800	0.605
PF3D7_0710800	461	859	748	1.13
PF3D7_0710900	228	437	260	1.199
PF3D7_0711000	536	665	1121	3.689
PF3D7_0711100	64	71	61	0.713
PF3D7_0711200	88	177	179	3.002
PF3D7_0711300	72	169	61	0.359
PF3D7_0711400	281	652	496	2.186
PF3D7_0711500	1966	3078	2126	2.066
PF3D7_0711600	0	4	1	0.135
PF3D7_0711700	3908	4219	5810	7.475
PF3D7_0711800	0	0	2	0.141
PF3D7_0711900	7	1	16	1.257
PF3D7_0712000	2025	3374	4516	7.793
PF3D7_0712100	0	0	1	0.141
PF3D7_0712200	0	1	8	1.198
PF3D7_0712300	5954	5945	9356	7.614
PF3D7_0712400	9612	7268	6181	6.92
PF3D7_0712500	4	0	3	1.254
PF3D7_0712600	4601	5451	10328	7.582
PF3D7_0712700	0	0	0	0.133
PF3D7_0712800	1120	1303	2082	7.537
PF3D7_0712900	1495	1897	3621	7.407
PF3D7_0713000	0	3	17	1.24
PF3D7_0713100	38	57	45	0.787
PF3D7_0713200	119	187	208	0.674
PF3D7_0713300	1438	2571	2436	1.225
PF3D7_0713400	686	1105	507	1.282
PF3D7_0713500	111	228	376	2.864
PF3D7_0713600	120	226	546	2.934
PF3D7_0713700	331	570	307	2.058
PF3D7_0713800	166	371	319	0.921
PF3D7_0713900	3374	5611	11138	10.709
PF3D7_0714000	2654	6356	3835	0.371
PF3D7_0714100	15	17	34	2.048
PF3D7_0714200	782	1409	1001	4.085
PF3D7_0714300	740	1276	1191	4.798
PF3D7_0714400	51	138	116	1.123
PF3D7_0714500	521	1084	877	1.211
PF3D7_0714600	3078	3251	4957	1.727
PF3D7_0714700	0	0	1	0.071
PF3D7_0714800	0	0	0	0.079
PF3D7_0714900	21	30	18	0.081
PF3D7_0715000	520	974	544	0.968
PF3D7_0715100	20	4	21	0.52
PF3D7_0715200	291	543	844	6.62
PF3D7_0715300	70	115	26	2.152
PF3D7_0715400	9	43	19	0.957
PF3D7_0715500	35	51	19	0.514
PF3D7_0715600	92	193	81	2.264
PF3D7_0715700	15	12	9	0.359
PF3D7_0715800	67	122	55	1.304
PF3D7_0715900	133	249	95	1.67
PF3D7_0716000	3044	5038	6745	3.377
PF3D7_0716100	3376	5210	7834	3.209
PF3D7_0716200	2093	4640	4816	2.498
PF3D7_0716300	2140	3349	1614	1.687
PF3D7_0716400	851	1492	895	1.457
PF3D7_0716500	37	46	23	2.998
PF3D7_0716600	5	31	4	1.923
PF3D7_0716700	38	92	67	3.017
PF3D7_0716800	6110	10409	8122	1.426
PF3D7_0716900	106	333	123	0.968
PF3D7_0717000	223	491	132	2.631
PF3D7_0717100	207	359	173	2.891
PF3D7_0717200	2061	3510	2394	1.472
PF3D7_0717300	565	1167	1084	1.709
PF3D7_0717400	5534	8213	8146	2.255
PF3D7_0717500	1890	3169	2826	1.933
PF3D7_0717600	406	707	722	4.157
PF3D7_0717700	3008	5198	3837	1.619
PF3D7_0717800	69	103	166	4.592
PF3D7_0717900	194	384	288	2.313
PF3D7_0718000	14	30	51	19.496
PF3D7_0718100	269	344	428	8.225
PF3D7_0718300	8	9	12	8.334
PF3D7_0718400	611	796	425	0.577
PF3D7_0718500	1028	2005	1277	1.439
PF3D7_0718600	509	729	654	4.468
PF3D7_0718700	38	78	24	1.373
PF3D7_0718800	8	4	7	1.421
PF3D7_0718900	0	0	1	0.904
PF3D7_0719000	212	568	279	0.461
PF3D7_0719100	120	121	42	1.034
PF3D7_0719200	9	7	6	1.722
PF3D7_0719300	1573	3012	2309	3.098
PF3D7_0719400	937	1313	1408	5.195
PF3D7_0719500	300	462	383	2.002
PF3D7_0719600	14341	30862	19929	0.75
PF3D7_0719700	8993	22172	18209	0.904
PF3D7_0719800	260	649	514	1.361
PF3D7_0719900	3655	4902	7927	10.205
PF3D7_0720000	187	369	397	0.705
PF3D7_0720100	499	1252	1138	0.767
PF3D7_0720200	1885	3069	1952	0.492
PF3D7_0720300	4	4	6	0.398
PF3D7_0720400	312	577	313	2.052
PF3D7_0720500	31	65	26	1.141
PF3D7_0720600	727	1111	745	1.562
PF3D7_0720700	11358	17123	23684	7.368
PF3D7_0720800	20	77	58	1.386
PF3D7_0720900	109	173	147	1.238
PF3D7_0721000	2068	3133	4320	10.528
PF3D7_0721100	514	1140	463	0.734
PF3D7_0721200	205	391	220	2.858
PF3D7_0721300	1965	2977	3207	2.699
PF3D7_0721400	279	430	189	1.336
PF3D7_0721500	26	73	71	2.339
PF3D7_0721600	11608	20598	13328	0.705
PF3D7_0721700	91	217	181	1.403
PF3D7_0721800	5369	7127	5167	0.616
PF3D7_0721900	515	1453	1013	0.535
PF3D7_0722000	358	565	388	0.737
PF3D7_0722100	517	841	487	1.211
PF3D7_0722200	25329	37569	34408	2.249
PF3D7_0722300	788	1386	1257	3.665
PF3D7_0722400	3220	6248	3724	1.559
PF3D7_0722500	3114	4513	7443	1.097
PF3D7_0722600	1356	2784	2901	1.808
PF3D7_0722700	137	247	116	0.416
PF3D7_0722800	37	12	50	1.739
PF3D7_0722900	19	19	28	2.118
PF3D7_0723000	85	112	61	0.899
PF3D7_0723100	3	2	5	1.385
PF3D7_0723200	1	2	3	1.614
PF3D7_0723300	3190	3897	2858	2.642
PF3D7_0723400	5390	10975	16197	4.268
PF3D7_0723500	6	15	4	0.68
PF3D7_0723600	219	343	216	0.767
PF3D7_0723700	404	515	707	3.098
PF3D7_0723800	4179	4818	4131	7.001
PF3D7_0723900	3116	4544	4567	4.045
PF3D7_0724000	54	100	73	5.81
PF3D7_0724100	1802	3214	4666	3.154
PF3D7_0724200	245	542	363	1.283
PF3D7_0724300	34	106	35	1.122
PF3D7_0724400	505	959	608	0.47
PF3D7_0724500	47	110	105	1.495
PF3D7_0724600	137	303	216	6.633
PF3D7_0724700	1865	3253	4039	11.14
PF3D7_0724800	181	287	214	1.935
PF3D7_0724900	363	648	576	5.693
PF3D7_0725000	447	748	490	4.043
PF3D7_0725100	733	1362	1435	4.988
PF3D7_0725200	190	470	270	0.757
PF3D7_0725300	6698	8219	6282	2.552
PF3D7_0725400	962	3413	1501	1.04
PF3D7_0725500	78	64	58	1.701
PF3D7_0725600	1813	3549	2518	2.086
PF3D7_0725700	0	4	0	0.364
PF3D7_0725800	1	5	6	0.158
PF3D7_0725900	0	1	0	0.197
PF3D7_0726000	34832	51435	68463	3.787
PF3D7_0726100	5962	8570	10216	2.556
PF3D7_0726200	1868	3019	1221	2.833
PF3D7_0726300	152	258	284	4.208
PF3D7_0726400	891	1767	1423	15.661
PF3D7_0726500	2040	3788	6104	10.021
PF3D7_0726600	37	49	71	2.275
PF3D7_0726700	63	168	67	0.512
PF3D7_0726800	3	9	6	0.684
PF3D7_0726900	54	90	43	1.559
PF3D7_0727000	1187	1584	1496	3.488
PF3D7_0727100	506	325	254	3.2
PF3D7_0727200	444	911	503	1.661
PF3D7_0727300	684	1247	764	2.12
PF3D7_0727400	824	1584	604	1.121
PF3D7_0727500	25	80	39	2.123
PF3D7_0727600	6	20	8	3.376
PF3D7_0727700	46	93	65	2.87
PF3D7_0727800	381	824	656	5.756
PF3D7_0727900	230	412	645	5.771
PF3D7_0728000	4692	7261	6079	1.11
PF3D7_0728100	142	290	212	16.685
PF3D7_0728200	35	74	34	1.86
PF3D7_0728300	38	47	47	0.635
PF3D7_0728400	0	0	0	0.589
PF3D7_0728500	4	9	2	1.113
PF3D7_0728600	1086	1315	1873	7.047
PF3D7_0728700	28	31	47	2.685
PF3D7_0728800	117	247	111	1.591
PF3D7_0728900	1142	1916	1837	2.4
PF3D7_0729000	67	145	105	1.008
PF3D7_0729100	207	355	421	7.742
PF3D7_0729200	22	23	12	0.866
PF3D7_0729300	811	1699	1744	2.666
PF3D7_0729400	3810	4392	3987	1.25
PF3D7_0729500	906	1323	1125	2.282
PF3D7_0729600	106	181	151	0.943
PF3D7_0729700	28	73	35	2.626
PF3D7_0729800	50	100	48	0.293
PF3D7_0729900	133	148	282	15.437
PF3D7_0730000	12	31	14	0.537
PF3D7_0730100	68	84	65	2.606
PF3D7_0730200	238	339	229	3.342
PF3D7_0730300	17682	33332	38789	3.995
PF3D7_0730400	1292	2559	1399	0.749
PF3D7_0730500	1127	1845	1223	8.321
PF3D7_0730600	1	4	6	0.072
PF3D7_0730700	16	27	19	0.071
PF3D7_0730800	0	0	0	1.061
PF3D7_0730900	3266	5305	7561	6.438
PF3D7_0731000	115	335	419	1.763
PF3D7_0731100	5184	12399	11841	2.831
PF3D7_0731200	247	398	254	1.154
PF3D7_0731300	4810	7683	6639	1.117
PF3D7_0731400	353	505	259	1.724
PF3D7_0731500	4640	11790	12557	4.874
PF3D7_0731600	765	1249	816	2.435
PF3D7_0731700	22	42	24	0.697
PF3D7_0731800	141	226	138	2.151
PF3D7_0731900	1	8	3	1.114
PF3D7_0732000	0	2	0	0.991
PF3D7_0732100	0	0	3	1.284
PF3D7_0732200	3	14	2	1.332
PF3D7_0732300	0	0	0	1.202
PF3D7_0732400	42	48	15	1.23
PF3D7_0732500	5	2	2	1.355
PF3D7_0732600	0	0	0	0.212
PF3D7_0732700	1	1	1	1.194
PF3D7_0732800	2	5	3	1.796
PF3D7_0732900	3	6	1	1.249
PF3D7_0733000	2852	2983	3997	8.646
PF3D7_0800100	1670	2009	1601	7.292
PF3D7_0800200	1393	2667	6249	9.333
PF3D7_0800300	4881	7870	19053	9.991
PF3D7_0800400	22	28	5	1.222
PF3D7_0800500	0	6	1	1.351
PF3D7_0800600	3	6	9	0.997
PF3D7_0800700	41	80	93	6.069
PF3D7_0800800	16	32	11	0.819
PF3D7_0800900	14	48	52	0.776
PF3D7_0801000	6907	10335	12296	3.854
PF3D7_0801100	45	43	154	6.174
PF3D7_0801200	0	0	0	0.161
PF3D7_0801300	2	5	2	0.872
PF3D7_0801400	3	16	3	0.363
PF3D7_0801500	819	2179	1218	1.649
PF3D7_0801600	7	27	11	0.377
PF3D7_0801700	948	1392	1667	5.578
PF3D7_0801800	4307	7424	7981	3.035
PF3D7_0801900	1031	1990	6667	13.988
PF3D7_0802000	2431	4009	2598	4.193
PF3D7_0802100	1761	2156	1877	7.86
PF3D7_0802200	996	2003	886	0.662
PF3D7_0802300	2139	2580	1844	3.365
PF3D7_0802400	953	1576	957	2.52
PF3D7_0802500	752	1216	856	4.259
PF3D7_0802600	4970	6810	5064	7.55
PF3D7_0802700	27	67	48	1.75
PF3D7_0802800	3832	5226	3819	2.127
PF3D7_0802900	9	26	7	0.53
PF3D7_0803000	2963	3915	4215	2.033
PF3D7_0803100	4424	7824	11423	3.737
PF3D7_0803200	3084	3945	3715	2.42
PF3D7_0803300	32	116	28	1.84
PF3D7_0803400	3084	2782	2095	3.719
PF3D7_0803500	824	1221	887	4.403
PF3D7_0803600	1458	2464	2430	6.447
PF3D7_0803700	47	52	18	1.358
PF3D7_0803800	4557	7671	4398	0.959
PF3D7_0803900	48	260	209	0.129
PF3D7_0804000	5134	8650	10863	3.195
PF3D7_0804100	0	0	0	0.084
PF3D7_0804200	0	0	0	0.159
PF3D7_0804300	2209	2417	2817	2.672
PF3D7_0804400	218	180	156	2.222
PF3D7_0804500	2232	4196	5398	18.354
PF3D7_0804600	693	1134	1193	1.84
PF3D7_0804700	1284	1783	3736	5.996
PF3D7_0804800	537	1365	852	0.653
PF3D7_0804900	577	1291	448	1.475
PF3D7_0805000	65	107	22	1.456
PF3D7_0805100	89	138	87	1.661
PF3D7_0805200	61	123	123	0.281
PF3D7_0805300	1348	2684	2886	3.758
PF3D7_0805400	148	290	210	1.226
PF3D7_0805500	268	719	739	3.254
PF3D7_0805600	313	514	323	0.926
PF3D7_0805700	314	480	349	4.554
PF3D7_0805800	0	0	0	1.31
PF3D7_0805900	66	160	157	1.376
PF3D7_0806000	211	447	411	3.789
PF3D7_0806100	429	1174	881	2.027
PF3D7_0806200	156	318	104	4.348
PF3D7_0806300	441	614	376	5.352
PF3D7_0806400	9	34	29	0.533
PF3D7_0806500	1194	2526	1524	2.027
PF3D7_0806600	480	792	819	4.045
PF3D7_0806700	1200	2093	2107	7.924
PF3D7_0806800	5444	9215	10106	3.161
PF3D7_0806900	66	148	123	1.139
PF3D7_0807000	177	339	289	1.839
PF3D7_0807100	611	860	583	3.965
PF3D7_0807200	366	654	262	1.422
PF3D7_0807300	426	607	508	1.283
PF3D7_0807400	66	79	76	1.499
PF3D7_0807500	2560	6668	3877	1.145
PF3D7_0807600	10241	17239	22032	4.663
PF3D7_0807700	510	668	882	3.139
PF3D7_0807800	1709	3291	2445	1.769
PF3D7_0807900	2556	3848	3095	1.546
PF3D7_0808000	29	53	66	4.088
PF3D7_0808100	142	233	201	5.232
PF3D7_0808200	1776	4397	2793	1.721
PF3D7_0808300	1879	3814	2471	1.147
PF3D7_0808400	133	241	207	1.009
PF3D7_0808500	0	0	0	0.147
PF3D7_0808600	2356	1591	1832	7.886
PF3D7_0808700	1446	1667	1377	7.654
PF3D7_0808800	2	0	2	1.284
PF3D7_0808900	12	24	8	1.116
PF3D7_0809000	0	1	2	0.105
PF3D7_0809100	3451	3275	4522	7.255
PF3D7_0809200	240	497	344	3.95
PF3D7_0809300	358	1278	701	1.032
PF3D7_0809400	133	249	229	2.552
PF3D7_0809500	54	98	36	0.314
PF3D7_0809600	145	167	183	17.402
PF3D7_0809700	22	36	11	2.106
PF3D7_0809800	40	95	84	4.36
PF3D7_0809900	306	464	740	4.204
PF3D7_0810000	75	241	163	0.272
PF3D7_0810100	5	25	8	0.66
PF3D7_0810200	32	61	34	2.822
PF3D7_0810300	32314	42351	18118	2.546
PF3D7_0810400	32	43	46	1.811
PF3D7_0810500	1475	2019	1188	2.15
PF3D7_0810600	4747	6813	6221	2.825
PF3D7_0810700	14	61	23	1.202
PF3D7_0810800	589	1347	1031	2.416
PF3D7_0810900	60	146	123	1.229
PF3D7_0811000	482	829	799	2.768
PF3D7_0811100	17	26	5	1.622
PF3D7_0811200	333	543	449	3.532
PF3D7_0811300	8489	14455	22294	5.324
PF3D7_0811400	7328	14938	9852	2.384
PF3D7_0811500	188	300	275	2.738
PF3D7_0811600	206	375	266	3.97
PF3D7_0811700	53	84	56	3.668
PF3D7_0811800	35	72	41	1.763
PF3D7_0811900	338	686	546	4.138
PF3D7_0812000	18	23	24	1.722
PF3D7_0812100	1059	1630	1458	7.955
PF3D7_0812200	11	7	4	2.902
PF3D7_0812220	18	21	19	1.537
PF3D7_0812300	17	16	20	1.385
PF3D7_0812400	2373	3001	2581	1.637
PF3D7_0812500	5470	10674	19289	2.876
PF3D7_0812600	365	559	244	0.645
PF3D7_0812700	153	278	240	0.707
PF3D7_0812800	9	44	12	0.218
PF3D7_0812900	71	146	826	4.83
PF3D7_0813000	1156	2146	4173	1.799
PF3D7_0813100	410	605	638	1.988
PF3D7_0813200	199	398	450	1.387
PF3D7_0813300	31148	55386	57504	1.552
PF3D7_0813400	16157	25883	26270	3.602
PF3D7_0813500	56	102	115	1.547
PF3D7_0813600	3333	5812	5192	1.193
PF3D7_0813700	907	1043	2476	4.259
PF3D7_0813800	26	33	23	1.073
PF3D7_0813900	6238	12605	9227	0.736
PF3D7_0814000	11662	28989	24240	0.852
PF3D7_0814100	121	387	383	1.054
PF3D7_0814200	157465	205463	242203	0.746
PF3D7_0814300	566	1040	1347	3.602
PF3D7_0814400	39	109	96	2.307
PF3D7_0814500	191	333	486	2.276
PF3D7_0814600	25	60	44	1.181
PF3D7_0814700	34	79	307	0.92
PF3D7_0814900	2394	3582	2707	0.596
PF3D7_0815000	9	12	5	1.267
PF3D7_0815100	8	28	51	2.927
PF3D7_0815200	818	1203	1149	2.633
PF3D7_0815300	82	170	118	3.548
PF3D7_0815400	36	99	33	0.721
PF3D7_0815500	155	399	172	2.066
PF3D7_0815600	13154	21357	19082	2.27
PF3D7_0815700	7	16	7	1.294
PF3D7_0815800	3115	4752	4440	5.501
PF3D7_0815900	12	24	35	2
PF3D7_0816000	633	993	1022	1.475
PF3D7_0816100	1576	2421	1497	0.97
PF3D7_0816200	163	395	199	0.629
PF3D7_0816300	128	308	243	4.231
PF3D7_0816400	231	378	188	0.983
PF3D7_0816500	0	1	3	0.893
PF3D7_0816600	163	193	91	3.212
PF3D7_0816700	13	48	13	0.77
PF3D7_0816800	2	1	13	1.876
PF3D7_0816900	2	3	5	0.827
PF3D7_0817000	1	2	3	1.169
PF3D7_0817100	15	22	17	2.492
PF3D7_0817200	326	469	305	2.39
PF3D7_0817300	503	590	556	6.707
PF3D7_0817400	110	353	132	3.519
PF3D7_0817500	14923	29798	16771	1.428
PF3D7_0817600	2845	3799	3292	3.114
PF3D7_0817700	2715	3334	2650	7.668
PF3D7_0817800	90	317	118	0.301
PF3D7_0817900	5370	8572	6374	0.299
PF3D7_0818000	2827	2563	3884	1.118
PF3D7_0818100	724	1950	1010	1.954
PF3D7_0818200	25545	30291	27785	1.448
PF3D7_0818300	2	13	15	2.149
PF3D7_0818400	854	2325	1741	0.87
PF3D7_0818500	2852	6252	5383	0.898
PF3D7_0818600	252	375	602	2.127
PF3D7_0818700	2543	3970	6906	4.67
PF3D7_0818800	127	345	204	1.088
PF3D7_0818900	225973	287249	202371	2.033
PF3D7_0819000	2222	4060	5644	4.632
PF3D7_0819100	98	208	135	1.012
PF3D7_0819200	32	49	123	2.03
PF3D7_0819300	3	11	6	3.131
PF3D7_0819400	1	0	8	1.964
PF3D7_0819500	40	89	60	2.8
PF3D7_0819600	1515	2707	1916	0.938
PF3D7_0819700	17	21	4	2.345
PF3D7_0819800	119	179	258	6.844
PF3D7_0819900	194	531	294	0.653
PF3D7_0820000	2496	3972	4659	6.972
PF3D7_0820100	56	87	77	1.509
PF3D7_0820200	896	2139	1537	1.985
PF3D7_0820300	2773	5300	5676	1.841
PF3D7_0820400	6	30	20	1.724
PF3D7_0820500	508	1078	1322	2.558
PF3D7_0820600	19	39	15	1.716
PF3D7_0820700	558	712	361	3.305
PF3D7_0820800	89	165	216	2.45
PF3D7_0820900	1260	2440	3403	5.062
PF3D7_0821000	151	297	127	2.154
PF3D7_0821100	2806	4384	4027	2.866
PF3D7_0821200	238	613	406	0.575
PF3D7_0821300	922	1643	1994	3.209
PF3D7_0821400	4036	4468	4088	0.835
PF3D7_0821500	238	657	804	0.839
PF3D7_0821600	902	1835	1921	2.024
PF3D7_0821700	2617	6496	5222	0.681
PF3D7_0821800	3939	9147	5879	0.57
PF3D7_0821900	26	53	26	0.756
PF3D7_0822000	47	104	96	1.836
PF3D7_0822100	464	734	439	0.704
PF3D7_0822200	157	447	303	5.126
PF3D7_0822300	101	200	66	0.482
PF3D7_0822400	22	70	98	2.358
PF3D7_0822500	47	96	151	1.31
PF3D7_0822600	3338	3659	3050	2.474
PF3D7_0822700	23	22	87	2.774
PF3D7_0822800	221	415	155	0.974
PF3D7_0822900	8674	15530	10053	3.53
PF3D7_0823000	54	119	95	4.449
PF3D7_0823100	362	737	503	1.179
PF3D7_0823200	11042	11782	8287	1.217
PF3D7_0823300	2460	3764	5211	4.762
PF3D7_0823400	10	3	16	2.011
PF3D7_0823500	117	191	587	1.508
PF3D7_0823600	58	102	155	1.304
PF3D7_0823700	86	196	55	0.495
PF3D7_0823800	435	765	298	1.967
PF3D7_0823900	471	779	266	0.956
PF3D7_0824000	22	61	124	2.423
PF3D7_0824100	12	28	23	1.22
PF3D7_0824200	26	21	20	3.868
PF3D7_0824300	36	69	43	2.321
PF3D7_0824400	187	367	167	1.757
PF3D7_0824500	20	59	48	1.318
PF3D7_0824600	649	1208	733	1.339
PF3D7_0824700	79	119	51	3.429
PF3D7_0824800	1393	2381	3429	3.83
PF3D7_0824900	641	1661	1931	2.936
PF3D7_0825000	310	509	612	5.2
PF3D7_0825100	1	2	2	1.223
PF3D7_0825200	23	37	17	0.799
PF3D7_0825300	16	17	14	0.446
PF3D7_0825400	60	133	44	0.94
PF3D7_0825500	3045	5986	8626	1.892
PF3D7_0825600	0	7	3	0.257
PF3D7_0825700	2	4	10	0.917
PF3D7_0825800	3	20	71	1.34
PF3D7_0825900	11	46	52	1.913
PF3D7_0826000	21	47	48	3.518
PF3D7_0826100	13914	24907	48555	25.775
PF3D7_0826200	53	94	58	1.808
PF3D7_0826300	148	454	235	1.337
PF3D7_0826400	29	68	19	1.82
PF3D7_0826500	1424	2574	1874	3.98
PF3D7_0826600	59	130	135	0.83
PF3D7_0826700	18068	36151	18599	1.544
PF3D7_0826800	0	0	0	0.097
PF3D7_0826900	191	324	589	2.55
PF3D7_0827000	3009	5326	6797	3.869
PF3D7_0827100	247	443	213	4.193
PF3D7_0827200	7	27	39	3.014
PF3D7_0827300	633	1297	1027	2.501
PF3D7_0827400	89	119	170	0.656
PF3D7_0827500	109	281	146	0.95
PF3D7_0827600	305	498	429	5.302
PF3D7_0827700	6	0	3	2.831
PF3D7_0827800	3728	5569	8402	7.199
PF3D7_0827900	21725	33262	17150	1.606
PF3D7_0828000	3	27	22	1.168
PF3D7_0828100	52	96	47	3.293
PF3D7_0828200	220	481	264	4.445
PF3D7_0828300	575	1088	776	1.658
PF3D7_0828400	26	56	35	1.769
PF3D7_0828500	46	89	46	1.659
PF3D7_0828600	458	685	386	2.233
PF3D7_0828700	210	445	439	3.101
PF3D7_0828800	707	2004	1367	2.216
PF3D7_0828900	217	528	185	0.929
PF3D7_0829000	448	938	651	5.867
PF3D7_0829100	1346	2817	2774	1.447
PF3D7_0829200	80	137	115	0.818
PF3D7_0829300	3065	4230	2765	0.578
PF3D7_0829400	339	585	268	1.325
PF3D7_0829500	72	125	111	6.65
PF3D7_0829600	11	21	11	0.512
PF3D7_0829700	2	7	2	0.812
PF3D7_0829800	1674	1179	4298	2.738
PF3D7_0829900	875	667	1852	3.17
PF3D7_0830000	0	0	2	0.11
PF3D7_0830100	59	117	80	2.826
PF3D7_0830200	17	29	90	3.177
PF3D7_0830300	17	22	99	1.166
PF3D7_0830400	2141	4086	3661	0.7
PF3D7_0830500	30308	44838	87500	2.194
PF3D7_0830600	17396	32946	40702	1.49
PF3D7_0830700	288	515	339	0.871
PF3D7_0830800	421	791	848	6.318
PF3D7_0830900	457	1148	596	0.741
PF3D7_0831000	75	139	30	1.408
PF3D7_0831100	51	157	159	6.043
PF3D7_0831200	1023	1981	2149	3.011
PF3D7_0831300	60	102	284	2.647
PF3D7_0831400	101	165	101	1.082
PF3D7_0831500	997	2207	2938	1.213
PF3D7_0831600	565	900	792	5.304
PF3D7_0831700	121804	202500	177560	2.039
PF3D7_0831750	51	57	185	0.873
PF3D7_0831800	1858541	1362953	748674	1.063
PF3D7_0831900	804	1552	947	1.001
PF3D7_0832000	3	12	5	1.028
PF3D7_0832100	30	81	47	1.257
PF3D7_0832200	10	24	12	1.323
PF3D7_0832300	0	3	0	0.871
PF3D7_0832400	7	2	1	1.023
PF3D7_0832500	4	1	0	1.144
PF3D7_0832600	1	1	2	1.164
PF3D7_0832700	17	16	8	0.785
PF3D7_0832800	2	6	4	1.083
PF3D7_0832900	4	4	3	1.01
PF3D7_0833000	2	7	0	1.187
PF3D7_0833100	0	3	0	1.259
PF3D7_0833200	0	0	2	1.251
PF3D7_0833300	1	1	1	1.184
PF3D7_0833400	17	20	4	1.236
PF3D7_0833500	3746	4678	6447	7.655
PF3D7_0900100	435	512	490	7.805
PF3D7_0900200	15	19	14	1.36
PF3D7_0900300	0	1	2	1.242
PF3D7_0900400	25	14	6	1.186
PF3D7_0900500	0	0	2	1.136
PF3D7_0900600	0	6	0	1.334
PF3D7_0900700	1	1	0	1.359
PF3D7_0900800	0	0	1	1.372
PF3D7_0900900	1	0	0	1.007
PF3D7_0901000	0	1	3	1.078
PF3D7_0901100	0	2	0	1.211
PF3D7_0901200	1	0	1	0.212
PF3D7_0901300	4	2	0	1.291
PF3D7_0901400	0	1	2	1.217
PF3D7_0901500	25	37	14	1.337
PF3D7_0901600	0	0	0	1.013
PF3D7_0901700	390	710	275	0.996
PF3D7_0901800	49	86	32	0.986
PF3D7_0901900	27	61	22	1.691
PF3D7_0902000	243	326	449	1.934
PF3D7_0902100	219	503	266	1.783
PF3D7_0902200	512	753	795	2.164
PF3D7_0902300	792	1215	1442	2.101
PF3D7_0902400	56	172	195	1.892
PF3D7_0902500	2895	4910	5986	1.995
PF3D7_0902600	817	1077	904	2.14
PF3D7_0902700	136	238	184	1.488
PF3D7_0902800	413	466	191	3.385
PF3D7_0902900	0	0	1	0.308
PF3D7_0903000	21	81	12	0.476
PF3D7_0903100	172	287	155	0.797
PF3D7_0903200	3719	5318	2835	1.825
PF3D7_0903300	894	1303	1231	9.611
PF3D7_0903400	3880	8527	13698	7.841
PF3D7_0903500	2033	3885	5689	4.154
PF3D7_0903600	11255	19485	12725	4.394
PF3D7_0903700	1873	2201	1307	1.9
PF3D7_0903800	0	3	16	4.804
PF3D7_0903900	15712	37663	28065	0.562
PF3D7_0904000	6781	11355	15832	1.28
PF3D7_0904100	675	1093	1520	4.969
PF3D7_0904200	6	27	109	0.949
PF3D7_0904300	8	23	11	8.407
PF3D7_0904400	64	150	46	0.557
PF3D7_0904500	55	103	41	0.532
PF3D7_0904600	4158	7132	9029	5.468
PF3D7_0904700	47	69	30	0.787
PF3D7_0904800	156	366	147	1.885
PF3D7_0904900	1379	1719	1835	7.956
PF3D7_0905000	3	8	1	0.845
PF3D7_0905100	774	1085	1504	6.61
PF3D7_0905200	262	495	427	3.599
PF3D7_0905300	56	95	322	18.356
PF3D7_0905400	30808	43639	27930	4.049
PF3D7_0905500	1013	1474	706	0.719
PF3D7_0905600	16	8	30	3.895
PF3D7_0905700	0	0	0	2.44
PF3D7_0905800	526	936	1751	3.847
PF3D7_0905900	381	798	852	3.032
PF3D7_0906000	110	145	172	5.514
PF3D7_0906100	377	547	246	1.556
PF3D7_0906200	27	32	34	1.736
PF3D7_0906300	135	362	308	1.304
PF3D7_0906400	35	23	65	2.513
PF3D7_0906500	834	1325	853	1.235
PF3D7_0906600	3137	5156	6102	2.531
PF3D7_0906700	136	226	192	1.466
PF3D7_0906800	43	94	55	2.342
PF3D7_0906890	217	326	258	0.419
PF3D7_0906910	216	483	261	0.788
PF3D7_0907000	388	903	729	0.356
PF3D7_0907100	82	118	121	4.268
PF3D7_0907200	1351	2873	3139	3.401
PF3D7_0907300	111	220	187	0.776
PF3D7_0907400	2115	2514	1966	2.768
PF3D7_0907500	153	310	166	1.147
PF3D7_0907600	799	1448	1517	2.68
PF3D7_0907700	1998	2716	2639	0.839
PF3D7_0907800	135	293	141	0.575
PF3D7_0907900	68	204	79	0.924
PF3D7_0908000	170	157	49	1.684
PF3D7_0908100	73	95	70	1.824
PF3D7_0908200	339	555	356	4.961
PF3D7_0908300	0	0	0	2.066
PF3D7_0908400	31	62	27	0.587
PF3D7_0908500	535	791	654	8.238
PF3D7_0908600	168	361	241	1.523
PF3D7_0908700	110	261	118	1.899
PF3D7_0908800	866	2202	1294	1.973
PF3D7_0908900	496	692	516	3.143
PF3D7_0909000	24	45	61	3.515
PF3D7_0909100	42	145	41	2.228
PF3D7_0909200	10	21	33	1.687
PF3D7_0909300	1252	2614	1914	1.197
PF3D7_0909400	855	1496	1747	3.935
PF3D7_0909500	90	82	56	1.469
PF3D7_0909600	506	909	646	2.135
PF3D7_0909700	989	1646	1843	3.11
PF3D7_0909800	155	368	289	0.541
PF3D7_0909900	794	1257	1244	4.121
PF3D7_0910000	22	47	69	3.344
PF3D7_0910100	1501	2693	1723	4.359
PF3D7_0910200	3820	6789	7763	9.209
PF3D7_0910300	129	293	113	1.298
PF3D7_0910400	180	245	218	3.581
PF3D7_0910500	471	879	745	5.093
PF3D7_0910600	153	253	98	1.398
PF3D7_0910700	24	52	18	1.631
PF3D7_0910800	81	169	95	1.343
PF3D7_0910900	73	107	61	1.781
PF3D7_0911000	72	140	47	2.55
PF3D7_0911100	1965	5022	4320	3.718
PF3D7_0911200	5	9	7	0.593
PF3D7_0911300	18	12	42	10.032
PF3D7_0911400	287	612	393	3.797
PF3D7_0911500	0	0	0	1.038
PF3D7_0911600	267	415	423	1.532
PF3D7_0911700	195	370	306	3.257
PF3D7_0911800	214	497	932	0.83
PF3D7_0911900	3922	6409	7884	1.651
PF3D7_0912000	173	428	385	4.706
PF3D7_0912100	225	530	438	1.301
PF3D7_0912200	1	1	3	1.361
PF3D7_0912400	313	644	558	1.741
PF3D7_0912500	2146	3202	3136	1.868
PF3D7_0912600	6	24	105	2.835
PF3D7_0912700	27	79	39	0.257
PF3D7_0912800	626	995	1048	1.85
PF3D7_0912900	466	833	695	1.357
PF3D7_0913000	3591	6753	5567	1.25
PF3D7_0913100	11	38	33	2.318
PF3D7_0913200	6174	15923	10696	0.83
PF3D7_0913300	3887	4816	4467	2.066
PF3D7_0913400	38	44	34	0.708
PF3D7_0913500	608	1341	544	1.628
PF3D7_0913600	64	119	134	3.695
PF3D7_0913700	503	979	604	1.979
PF3D7_0913800	10773	19150	10128	0.449
PF3D7_0913900	128	179	78	2.962
PF3D7_0914000	1211	1102	1081	2.867
PF3D7_0914100	4989	7712	4352	3.5
PF3D7_0914200	711	659	622	1.714
PF3D7_0914300	1677	2522	3130	2.516
PF3D7_0914400	673	1077	690	1.872
PF3D7_0914500	486	889	875	5.361
PF3D7_0914600	182	460	227	0.565
PF3D7_0914700	516	737	907	1.55
PF3D7_0914800	53	128	38	0.626
PF3D7_0914900	317	743	428	2.129
PF3D7_0915000	111	165	116	1.601
PF3D7_0915100	337	509	390	0.811
PF3D7_0915200	21	73	82	0.968
PF3D7_0915300	24	47	204	2.165
PF3D7_0915400	12045	14109	12828	4.256
PF3D7_0915500	7	17	13	1.994
PF3D7_0915600	1419	2892	3997	0.716
PF3D7_0915700	163	291	120	0.845
PF3D7_0915800	8	10	2	0.653
PF3D7_0915900	172	450	360	0.5
PF3D7_0916000	655	1129	991	4.47
PF3D7_0916100	82	199	103	1.089
PF3D7_0916200	74	202	203	3.71
PF3D7_0916300	23	87	44	1.753
PF3D7_0916400	832	1556	1485	7.559
PF3D7_0916500	101	190	117	2.002
PF3D7_0916600	107	219	139	0.659
PF3D7_0916700	1461	2970	3232	1.166
PF3D7_0916800	29	74	30	0.149
PF3D7_0916900	1425	2385	2506	0.998
PF3D7_0917000	230	494	326	5.48
PF3D7_0917100	196	442	356	2.273
PF3D7_0917200	1	2	1	1.181
PF3D7_0917300	46	128	90	1.019
PF3D7_0917400	87	189	185	3.875
PF3D7_0917500	102	246	133	2.045
PF3D7_0917600	1893	3196	3702	2.462
PF3D7_0917700	25	37	46	1.076
PF3D7_0917800	33	164	67	1.313
PF3D7_0917900	54162	88564	62758	2.291
PF3D7_0918000	4398	8492	4664	1.19
PF3D7_0918100	1664	2832	2115	1.317
PF3D7_0918200	55	51	67	1.584
PF3D7_0918300	1210	2232	1177	1.064
PF3D7_0918400	7	22	16	5.972
PF3D7_0918500	1545	1966	2425	2.147
PF3D7_0918600	40	42	37	2.186
PF3D7_0918700	1324	2100	4016	2.653
PF3D7_0918800	286	475	357	1.733
PF3D7_0918900	2552	4198	4159	3.191
PF3D7_0919000	46648	52623	57632	1.307
PF3D7_0919100	2289	4483	3072	2.056
PF3D7_0919200	537	1943	787	0.964
PF3D7_0919300	966	1385	467	0.95
PF3D7_0919400	222	371	116	1.931
PF3D7_0919500	4	19	27	1.43
PF3D7_0919600	14	40	7	1.433
PF3D7_0919700	91	199	50	0.728
PF3D7_0919800	1508	2209	2080	3.503
PF3D7_0919900	4250	4424	4872	10.145
PF3D7_0920000	9	20	16	1.928
PF3D7_0920100	100	150	107	1.804
PF3D7_0920200	201	342	212	2.951
PF3D7_0920300	13	19	6	0.979
PF3D7_0920400	177	312	314	5.558
PF3D7_0920500	212	571	291	1.119
PF3D7_0920600	370	702	650	4.064
PF3D7_0920700	545	985	607	1.781
PF3D7_0920800	2107	3768	2398	1.532
PF3D7_0920900	374	973	779	1.77
PF3D7_0921000	0	0	0	1.242
PF3D7_0921100	3	23	6	1.392
PF3D7_0921200	1493	2093	2845	7.71
PF3D7_0921300	94	182	103	1.624
PF3D7_0921400	1	5	1	0.986
PF3D7_0921500	0	6	1	1.265
PF3D7_0921600	229	531	861	5.113
PF3D7_0921700	242	445	472	2.077
PF3D7_0921800	418	730	615	1.324
PF3D7_0921900	4142	8246	7944	0.746
PF3D7_0922000	29	53	89	3.21
PF3D7_0922100	4888	10009	19225	4.889
PF3D7_0922200	39919	47986	39695	1.208
PF3D7_0922300	22	21	9	2.359
PF3D7_0922400	7	12	11	3.337
PF3D7_0922500	6853	11089	4464	1.25
PF3D7_0922600	7197	9436	8382	2.071
PF3D7_0922700	1247	2426	2628	2.193
PF3D7_0922800	500	820	1371	13.08
PF3D7_0922900	18	27	46	1.477
PF3D7_0923000	81	116	86	1.007
PF3D7_0923100	4	17	1	0.668
PF3D7_0923200	450	763	372	2.342
PF3D7_0923300	226	301	564	2.465
PF3D7_0923400	980	1632	1448	3.314
PF3D7_0923500	62	124	88	1.23
PF3D7_0923600	13	36	25	1.154
PF3D7_0923700	9	16	41	1.209
PF3D7_0923800	3	3	0	1.853
PF3D7_0923900	6690	10143	9299	1.274
PF3D7_0924000	2817	4418	3848	4.089
PF3D7_0924100	211	347	270	2.096
PF3D7_0924200	168	315	213	3.182
PF3D7_0924300	45	114	52	1.202
PF3D7_0924400	5713	8975	9005	3.938
PF3D7_0924500	444	491	391	4.43
PF3D7_0924600	585	890	831	6.382
PF3D7_0924700	531	1196	678	1.769
PF3D7_0924800	25	62	45	0.692
PF3D7_0924900	5	4	2	1.442
PF3D7_0925000	15	12	20	1.745
PF3D7_0925100	3	11	9	1.04
PF3D7_0925200	2646	4189	4276	1.483
PF3D7_0925300	46	171	57	1.739
PF3D7_0925400	33	32	59	1.762
PF3D7_0925500	31	52	27	0.86
PF3D7_0925600	21	68	36	0.61
PF3D7_0925700	1606	1772	929	1.349
PF3D7_0925800	214	456	849	5.264
PF3D7_0925900	5792	13687	10967	0.803
PF3D7_0926000	319	507	994	4.252
PF3D7_0926100	4790	7726	12576	9.536
PF3D7_0926200	65	213	112	0.155
PF3D7_0926300	98	180	305	5.565
PF3D7_0926400	190	295	92	1.99
PF3D7_0926500	447	505	765	5.768
PF3D7_0926600	5	21	27	4.397
PF3D7_0926700	549	1379	714	2.519
PF3D7_0926800	437	651	722	3.677
PF3D7_0926900	277	566	361	0.916
PF3D7_0927000	229	318	105	0.675
PF3D7_0927100	2	3	0	0.578
PF3D7_0927200	59	49	155	5.513
PF3D7_0927300	451	444	224	2.045
PF3D7_0927400	58	61	39	3.359
PF3D7_0927500	75	212	54	1.231
PF3D7_0927600	2064	3260	1998	1.997
PF3D7_0927700	115	232	214	0.938
PF3D7_0927800	697	734	376	1.069
PF3D7_0927900	834	1787	950	1.061
PF3D7_0928000	0	0	0	0.846
PF3D7_0928100	71	150	357	1.217
PF3D7_0928200	237	490	284	2.447
PF3D7_0928300	45	113	52	1.295
PF3D7_0928400	54	70	25	0.674
PF3D7_0928500	1492	2589	2290	0.958
PF3D7_0928600	22	78	12	0.341
PF3D7_0928700	22	38	34	4.505
PF3D7_0928800	34	74	51	2.462
PF3D7_0928900	90	106	56	0.599
PF3D7_0929000	343	704	698	1.459
PF3D7_0929100	49	177	177	1.905
PF3D7_0929200	725	1562	1327	1.735
PF3D7_0929300	64	128	175	2.144
PF3D7_0929400	6149	8162	5005	5.559
PF3D7_0929500	3	13	4	1.013
PF3D7_0929600	154	216	239	1.008
PF3D7_0929700	9	11	5	1.052
PF3D7_0929800	1	2	2	0.296
PF3D7_0929900	18	54	21	1.187
PF3D7_0930000	0	2	0	1.676
PF3D7_0930100	144	283	363	3.452
PF3D7_0930200	178	488	394	2.769
PF3D7_0930300	155135	205491	124351	5.162
PF3D7_0930400	0	0	0	3.729
PF3D7_0930500	2411	4505	3749	4.331
PF3D7_0930600	585	751	804	2.607
PF3D7_0930700	119	251	129	1.619
PF3D7_0930800	300	508	558	14.019
PF3D7_0930900	31	60	82	0.672
PF3D7_0931000	410	885	772	2.735
PF3D7_0931100	6877	13134	19773	2.477
PF3D7_0931200	40	93	26	0.902
PF3D7_0931300	102	147	183	0.917
PF3D7_0931400	1558	3208	2123	1.483
PF3D7_0931500	165	559	254	1.016
PF3D7_0931600	0	3	0	1.138
PF3D7_0931700	27	20	61	2.501
PF3D7_0931800	645	1411	563	0.848
PF3D7_0931900	38	132	63	1.216
PF3D7_0932000	1966	3019	1546	0.889
PF3D7_0932100	4056	5618	4043	4.66
PF3D7_0932200	4889	9398	4192	1.364
PF3D7_0932300	494	1019	400	1.712
PF3D7_0932400	58	146	84	1.526
PF3D7_0932500	179	341	204	2.812
PF3D7_0932600	29	92	48	0.954
PF3D7_0932700	30	44	51	3.71
PF3D7_0932800	859	1409	1121	4.399
PF3D7_0932900	4	7	15	0.476
PF3D7_0933000	737	1551	1362	2.285
PF3D7_0933100	109	214	475	3.045
PF3D7_0933200	145	316	142	1.641
PF3D7_0933300	157	226	195	2.948
PF3D7_0933400	18	20	20	0.806
PF3D7_0933500	153	294	300	4.538
PF3D7_0933600	963	1453	956	1.454
PF3D7_0933700	16	68	28	0.679
PF3D7_0933800	34	21	15	2.207
PF3D7_0933900	1211	2178	1595	1.12
PF3D7_0934000	184	361	195	1.928
PF3D7_0934100	696	896	676	3.17
PF3D7_0934200	10	11	0	0.437
PF3D7_0934300	20	92	16	0.437
PF3D7_0934400	611	713	424	0.602
PF3D7_0934500	1471	3091	1591	1.093
PF3D7_0934600	67	289	71	0.914
PF3D7_0934700	1298	2220	1515	1.851
PF3D7_0934800	2390	4116	2644	1.913
PF3D7_0934900	89	184	357	1.743
PF3D7_0935000	609	1300	649	0.581
PF3D7_0935100	888	2176	1157	0.218
PF3D7_0935200	6606	10787	8061	3.443
PF3D7_0935300	94	142	83	0.704
PF3D7_0935400	94	149	77	1.799
PF3D7_0935500	1740	2352	1629	1.252
PF3D7_0935600	33440	43001	56270	1.83
PF3D7_0935700	1236	2027	2692	0.809
PF3D7_0935800	2987	4715	2943	5.914
PF3D7_0935900	288945	416816	585353	2.324
PF3D7_0936000	7515	20276	12343	0.38
PF3D7_0936100	112	275	108	0.539
PF3D7_0936200	96	178	64	0.776
PF3D7_0936300	50710	83982	82275	1.294
PF3D7_0936400	605	1067	919	0.877
PF3D7_0936500	78	135	89	0.993
PF3D7_0936600	7735	8634	7254	1.018
PF3D7_0936700	79	71	47	1.298
PF3D7_0936800	128284	206094	149255	1.47
PF3D7_0936900	47	58	46	1.259
PF3D7_0937000	2	3	3	1.151
PF3D7_0937100	0	0	0	0.871
PF3D7_0937200	1	11	18	1.073
PF3D7_0937300	1	4	2	1.273
PF3D7_0937400	1	0	1	1.21
PF3D7_0937500	17	24	22	1.264
PF3D7_0937600	141	236	164	4.117
PF3D7_0937700	18	43	32	1.335
PF3D7_0937800	3204	3561	3354	7.757
PF3D7_1000100	1942	1900	2242	7.674
PF3D7_1000200	76	36	20	1.345
PF3D7_1000300	2	0	2	1.19
PF3D7_1000400	25	16	13	1.317
PF3D7_1000500	93	101	105	1.332
PF3D7_1000600	70	97	48	1.25
PF3D7_1000700	1	1	1	0.956
PF3D7_1000800	4	4	2	1.012
PF3D7_1000900	0	1	0	1.341
PF3D7_1001000	39	171	64	0.88
PF3D7_1001100	21	22	23	1.154
PF3D7_1001200	26	109	26	0.272
PF3D7_1001300	24	24	7	0.983
PF3D7_1001400	8088	11956	7193	2.911
PF3D7_1001500	56868	135564	73833	0.323
PF3D7_1001600	1678	2273	1122	2.471
PF3D7_1001700	2998	6988	6487	0.953
PF3D7_1001800	767	1593	1501	0.918
PF3D7_1001900	1884	2159	2109	0.982
PF3D7_1002000	388	613	1501	1.565
PF3D7_1002100	18034	23611	34735	2.009
PF3D7_1002200	968	1554	2150	3.086
PF3D7_1002300	1	5	4	1.292
PF3D7_1002400	0	0	0	2.176
PF3D7_1002500	58	231	133	1.112
PF3D7_1002600	32	80	63	1.661
PF3D7_1002700	327	619	481	2.834
PF3D7_1002800	68	107	140	4.277
PF3D7_1002900	1408	2096	1334	1.088
PF3D7_1003000	585	956	666	3.818
PF3D7_1003100	22	49	28	0.6
PF3D7_1003200	1	18	5	0.696
PF3D7_1003300	186	460	209	0.458
PF3D7_1003400	1654	2039	1722	6.152
PF3D7_1003500	1963	4705	2902	0.646
PF3D7_1003600	1973	5246	2795	0.845
PF3D7_1003700	58	118	239	3.926
PF3D7_1003800	1665	2457	1854	3.707
PF3D7_1003900	2	1	2	0.949
PF3D7_1004000	4168	9849	6049	0.882
PF3D7_1004100	46	83	93	4.856
PF3D7_1004200	532	877	729	9.285
PF3D7_1004300	6121	8380	10262	3.392
PF3D7_1004400	1292	2198	1970	2.642
PF3D7_1004500	50	88	66	0.608
PF3D7_1004600	264	442	211	4.042
PF3D7_1004700	6	9	7	1.335
PF3D7_1004800	77	152	67	1.485
PF3D7_1004900	56	118	75	0.959
PF3D7_1005000	139	202	151	2.249
PF3D7_1005100	1138	2322	2847	3.395
PF3D7_1005200	5	6	3	0.396
PF3D7_1005300	4	1	11	1.188
PF3D7_1005400	5	4	4	0.95
PF3D7_1005500	875	1413	1230	4.739
PF3D7_1005600	2064	3493	3169	2.39
PF3D7_1005700	19	31	21	2.445
PF3D7_1005800	21	57	27	0.911
PF3D7_1005900	82	168	119	1.907
PF3D7_1006000	64	151	296	1.582
PF3D7_1006100	40	74	116	1.244
PF3D7_1006200	20319	26432	28663	0.847
PF3D7_1006300	1	10	5	1.086
PF3D7_1006400	6	5	9	2.612
PF3D7_1006500	19	73	21	0.962
PF3D7_1006600	308	625	354	0.581
PF3D7_1006700	3994	7405	7664	1.335
PF3D7_1006800	6347	11468	10061	1.547
PF3D7_1006900	311	562	433	1.645
PF3D7_1007000	351	798	268	1.725
PF3D7_1007100	10	7	1	0.951
PF3D7_1007200	9687	7491	6131	2.443
PF3D7_1007300	999	1106	1119	2.149
PF3D7_1007400	326	870	597	0.659
PF3D7_1007500	85	120	109	0.326
PF3D7_1007600	663	1052	771	0.329
PF3D7_1007700	6455	5650	3992	4.793
PF3D7_1007800	92	249	578	3.119
PF3D7_1007900	1443	2759	2362	1.631
PF3D7_1008000	1896	3187	4414	7.139
PF3D7_1008100	7287	11015	17183	11.561
PF3D7_1008200	31	30	14	1.166
PF3D7_1008300	0	1	0	0.107
PF3D7_1008400	11461	17377	10795	1.461
PF3D7_1008500	2065	2593	2599	3.89
PF3D7_1008600	29	38	10	1.118
PF3D7_1008700	1771	2057	1545	1.855
PF3D7_1008800	7315	13104	10756	1.409
PF3D7_1008900	2714	4700	2790	1.026
PF3D7_1009000	138	295	156	0.824
PF3D7_1009100	13	6	14	1.553
PF3D7_1009200	383	598	335	2.747
PF3D7_1009300	67	186	175	1.802
PF3D7_1009400	476	736	323	1.088
PF3D7_1009500	79	196	133	1.749
PF3D7_1009600	42	38	25	1.466
PF3D7_1009700	691	1018	941	1.661
PF3D7_1009800	516	900	857	4.228
PF3D7_1009900	115	214	198	2.571
PF3D7_1010000	189	323	165	0.835
PF3D7_1010100	134	180	120	0.896
PF3D7_1010200	1090	2130	3079	5.519
PF3D7_1010300	2119	4353	3841	0.596
PF3D7_1010400	278	260	360	2.067
PF3D7_1010500	0	12	13	1.613
PF3D7_1010600	7398	14635	12182	0.871
PF3D7_1010700	1353	2894	2051	1.404
PF3D7_1010800	5	12	12	0.899
PF3D7_1010900	112	237	234	1.545
PF3D7_1011000	62	81	70	0.936
PF3D7_1011100	71	121	96	3.065
PF3D7_1011200	0	0	0	0.75
PF3D7_1011300	35	64	54	1.934
PF3D7_1011400	282	281	145	0.815
PF3D7_1011500	72	195	167	0.527
PF3D7_1011600	57	99	146	1.961
PF3D7_1011700	809	1252	1080	1.169
PF3D7_1011800	30774	55286	89054	3.419
PF3D7_1011900	236	566	290	1.658
PF3D7_1012000	1012	1823	1234	3.513
PF3D7_1012100	214	349	369	1.465
PF3D7_1012200	2343	5824	3580	0.954
PF3D7_1012300	445	794	442	0.84
PF3D7_1012400	30180	65261	18790	1.236
PF3D7_1012500	196	307	193	1.781
PF3D7_1012600	1075	1873	1557	1.667
PF3D7_1012700	335	722	1016	4.576
PF3D7_1012800	18	38	41	2.594
PF3D7_1012900	786	1220	1009	1.242
PF3D7_1013000	51	143	46	2.011
PF3D7_1013100	1365	2843	2957	3.758
PF3D7_1013200	1018	1631	1051	3.194
PF3D7_1013300	39	178	111	1.886
PF3D7_1013400	160	252	201	3.71
PF3D7_1013500	620	1031	805	4.608
PF3D7_1013600	315	495	510	6.716
PF3D7_1013700	13	17	6	1.072
PF3D7_1013800	3063	5956	5143	2.42
PF3D7_1013900	2594	3643	3248	3.224
PF3D7_1014000	47	56	35	1.732
PF3D7_1014100	1946	4565	1414	4.367
PF3D7_1014200	4	8	21	2.815
PF3D7_1014300	1269	1590	2001	7.255
PF3D7_1014400	185	490	291	0.974
PF3D7_1014500	143	233	257	3.899
PF3D7_1014600	12481	20718	27113	7.736
PF3D7_1014700	157	300	86	0.914
PF3D7_1014800	50	56	95	3.916
PF3D7_1014900	2614	3108	3252	6.839
PF3D7_1015000	38	54	43	0.986
PF3D7_1015100	173	379	327	1.19
PF3D7_1015200	0	0	0	2.864
PF3D7_1015300	1385	2872	2721	1.553
PF3D7_1015400	149	261	295	2.321
PF3D7_1015500	24	48	42	1.847
PF3D7_1015600	546	666	329	1.996
PF3D7_1015700	0	3	1	2.152
PF3D7_1015800	101	237	90	1.604
PF3D7_1015900	38494	71847	36502	1.873
PF3D7_1016000	161	380	166	1.361
PF3D7_1016100	4	13	7	0.773
PF3D7_1016200	451	1094	788	1.682
PF3D7_1016300	143445	200221	168281	2.669
PF3D7_1016400	1278	2610	1604	2.318
PF3D7_1016500	130	146	164	2.459
PF3D7_1016600	134	429	221	0.996
PF3D7_1016700	643	1200	2253	2.651
PF3D7_1016800	1220	2368	5320	1.124
PF3D7_1016900	649	1142	1206	0.326
PF3D7_1017000	80	144	79	3.284
PF3D7_1017100	471	1317	1047	0.932
PF3D7_1017200	8	28	41	1.792
PF3D7_1017300	6	21	23	1.869
PF3D7_1017400	2887	4778	2234	1.853
PF3D7_1017500	96	280	160	0.676
PF3D7_1017600	8315	13027	20423	2.915
PF3D7_1017700	155	366	580	1.319
PF3D7_1017800	86	216	164	3.642
PF3D7_1017900	404	758	544	1.559
PF3D7_1018000	47	134	183	1.682
PF3D7_1018100	3	10	9	0.848
PF3D7_1018200	3178	2713	2388	6.597
PF3D7_1018300	667	1116	1155	3.047
PF3D7_1018400	5	18	9	1.016
PF3D7_1018500	1012	1382	1259	0.892
PF3D7_1018600	3047	5860	6807	5.714
PF3D7_1018700	746	1372	1377	1.859
PF3D7_1018800	102	281	406	2.45
PF3D7_1018900	19	47	98	2.15
PF3D7_1019000	7043	10883	20103	7.363
PF3D7_1019100	468	850	929	5.786
PF3D7_1019200	3	10	18	0.959
PF3D7_1019300	271	341	481	5.558
PF3D7_1019400	7746	13704	7485	0.505
PF3D7_1019500	0	0	0	7.475
PF3D7_1019600	357	585	522	3.632
PF3D7_1019700	481	520	620	3.224
PF3D7_1019800	208	286	260	3.254
PF3D7_1019900	147	220	102	0.374
PF3D7_1020000	3150	5182	4585	2.378
PF3D7_1020100	29	59	45	0.605
PF3D7_1020200	145	236	350	2.906
PF3D7_1020300	61	139	125	2.309
PF3D7_1020400	491	895	610	1.991
PF3D7_1020500	94	241	148	1.52
PF3D7_1020600	277	508	457	6.743
PF3D7_1020700	1565	2974	3866	4.408
PF3D7_1020800	212	291	1076	3.191
PF3D7_1020900	1909	3002	1711	1.106
PF3D7_1021000	67	128	99	1.545
PF3D7_1021100	337	550	406	5.285
PF3D7_1021200	384	618	524	2.069
PF3D7_1021300	100	180	67	1.489
PF3D7_1021400	916	1445	1153	2.835
PF3D7_1021500	668	1351	1566	2.042
PF3D7_1021600	333	550	194	0.791
PF3D7_1021700	12300	15877	7776	21.661
PF3D7_1021800	3241	4207	4172	6.743
PF3D7_1021900	3153	3708	3769	6.872
PF3D7_1022000	1032	1565	1503	4.441
PF3D7_1022100	387	961	727	0.95
PF3D7_1022200	36	96	27	2.189
PF3D7_1022300	6	16	3	1.684
PF3D7_1022400	13152	18804	18858	2.296
PF3D7_1022500	110	222	218	1.691
PF3D7_1022600	2592	4687	4412	2.675
PF3D7_1022700	258	624	368	0.827
PF3D7_1022800	189	211	217	2.474
PF3D7_1022900	47	99	34	0.957
PF3D7_1023000	215	443	354	1.241
PF3D7_1023100	5	26	121	17.063
PF3D7_1023200	367	880	420	0.971
PF3D7_1023300	44	80	44	1.102
PF3D7_1023400	110	247	154	1.638
PF3D7_1023500	5	21	4	0.293
PF3D7_1023600	38	85	38	2.79
PF3D7_1023700	0	5	4	2.273
PF3D7_1023800	93	137	216	2.466
PF3D7_1023900	40182	66539	94314	9.986
PF3D7_1024000	207	412	255	1.7
PF3D7_1024100	109	142	171	3.314
PF3D7_1024200	10	17	8	0.482
PF3D7_1024300	7	25	15	0.392
PF3D7_1024400	27	116	86	1.664
PF3D7_1024500	166	209	98	0.794
PF3D7_1024600	10	34	22	2.239
PF3D7_1024700	81	91	59	1.49
PF3D7_1024800	34678	50709	77109	4.394
PF3D7_1024900	128	221	146	4.715
PF3D7_1025000	10554	13631	13384	4.152
PF3D7_1025100	1990	2883	1781	2.489
PF3D7_1025200	52	116	70	1.286
PF3D7_1025300	38	61	30	2.768
PF3D7_1025400	981	1581	1120	5.686
PF3D7_1025500	201	210	260	19.34
PF3D7_1025600	19	23	11	0.203
PF3D7_1025700	29	35	10	0.563
PF3D7_1025800	88	175	114	0.541
PF3D7_1025900	1506	2187	2117	5.841
PF3D7_1026000	13890	23527	18400	1.427
PF3D7_1026100	40	131	77	1.34
PF3D7_1026200	4	19	11	1.766
PF3D7_1026300	112	223	126	3.365
PF3D7_1026400	27	30	91	1.811
PF3D7_1026500	290	472	538	0.212
PF3D7_1026600	10118	18693	20955	5.078
PF3D7_1026800	38756	50945	41121	1.075
PF3D7_1026900	9	26	33	0.884
PF3D7_1027000	381	498	1521	5.435
PF3D7_1027100	2538	5630	10129	2.318
PF3D7_1027200	402	921	762	1.562
PF3D7_1027300	90212	139174	145450	2.013
PF3D7_1027400	361	750	332	0.972
PF3D7_1027500	36	92	45	0.347
PF3D7_1027600	10	20	18	1.852
PF3D7_1027700	0	0	0	1.19
PF3D7_1027800	29709	42825	33772	1.16
PF3D7_1027900	16	72	59	2.332
PF3D7_1028000	2491	4102	3261	3.39
PF3D7_1028100	33	71	123	1.829
PF3D7_1028200	152	211	118	0.824
PF3D7_1028300	724	1405	1814	0.947
PF3D7_1028400	1242	2089	1641	1.451
PF3D7_1028500	834	1411	1415	2.868
PF3D7_1028600	531	601	319	1.388
PF3D7_1028700	3818	9296	4520	1.496
PF3D7_1028800	362	630	348	0.508
PF3D7_1028900	190	335	156	1.218
PF3D7_1029000	0	4	0	2.086
PF3D7_1029100	0	0	0	4.59
PF3D7_1029200	263	420	420	1.667
PF3D7_1029300	362	441	687	2.207
PF3D7_1029400	143	289	224	1.505
PF3D7_1029500	0	2	0	0.416
PF3D7_1029600	11589	19681	7948	1.103
PF3D7_1029700	3	6	8	2.716
PF3D7_1029800	326	463	244	1.313
PF3D7_1029900	4942	6361	3050	5.093
PF3D7_1030000	1481	2592	2306	0.792
PF3D7_1030100	2962	4039	3983	4.573
PF3D7_1030200	1364	2343	1731	1.352
PF3D7_1030300	2003	3294	4448	3.335
PF3D7_1030400	138	281	273	1.21
PF3D7_1030500	295	527	305	1.181
PF3D7_1030600	806	1385	1049	1.796
PF3D7_1030700	209	439	250	0.773
PF3D7_1030800	400	847	583	0.638
PF3D7_1030900	2	3	2	0.656
PF3D7_1031000	13	20	21	0.653
PF3D7_1031100	25	47	17	0.743
PF3D7_1031200	627	549	247	1.094
PF3D7_1031300	205	420	414	2.759
PF3D7_1031400	0	0	0	3.706
PF3D7_1031500	994	1506	1234	3.616
PF3D7_1031600	3336	5096	5911	2.714
PF3D7_1031700	269	435	190	0.737
PF3D7_1031800	165	270	145	1.652
PF3D7_1031900	16	17	5	2.699
PF3D7_1032000	145	234	261	2.33
PF3D7_1032100	1544	2746	4857	3.572
PF3D7_1032200	21	25	11	0.814
PF3D7_1032300	70	152	128	2.615
PF3D7_1032400	128	158	99	2.287
PF3D7_1032500	621	1071	295	1.291
PF3D7_1032600	127	307	109	1.052
PF3D7_1032700	2547	3612	4118	1.661
PF3D7_1032800	47	49	60	1.466
PF3D7_1032900	183	397	321	5.231
PF3D7_1033000	736	1223	727	1.685
PF3D7_1033100	16167	32213	42429	4.304
PF3D7_1033200	569	1051	673	1.067
PF3D7_1033300	417	648	326	0.694
PF3D7_1033400	2830	5444	3196	0.866
PF3D7_1033500	488	827	796	2.129
PF3D7_1033600	5233	6688	8661	2.747
PF3D7_1033700	752	1276	1171	1.847
PF3D7_1033800	6	8	5	2.087
PF3D7_1033900	808	937	615	1.117
PF3D7_1034000	173	347	226	1.991
PF3D7_1034100	0	1	0	0.92
PF3D7_1034200	10	30	22	0.644
PF3D7_1034300	1	1	2	1.592
PF3D7_1034400	173	170	76	1.895
PF3D7_1034500	149	278	196	5.4
PF3D7_1034600	100	276	174	0.932
PF3D7_1034700	47	62	33	0.536
PF3D7_1034800	69	136	102	2.221
PF3D7_1034900	1938	2858	1935	2.669
PF3D7_1035000	205	302	207	2.981
PF3D7_1035100	689	973	643	1.685
PF3D7_1035200	21753	31826	25811	1.757
PF3D7_1035300	16376	22730	10288	3.701
PF3D7_1035400	35049	73261	41379	1.064
PF3D7_1035500	26976	49561	19815	1.115
PF3D7_1035600	800	1251	999	1.274
PF3D7_1035700	19154	27033	11945	2.093
PF3D7_1035800	589	1403	534	2.138
PF3D7_1035900	38324	44047	40908	1.7
PF3D7_1036000	9579	13734	7785	1.217
PF3D7_1036300	136	249	123	2.288
PF3D7_1036400	29	54	142	3.488
PF3D7_1036500	5858	10227	6925	1.667
PF3D7_1036600	0	0	0	1.088
PF3D7_1036700	118	221	171	1.579
PF3D7_1036800	81	102	58	2.954
PF3D7_1036900	11282	22753	43480	5.407
PF3D7_1037000	280	409	868	7.204
PF3D7_1037100	95	184	81	2.237
PF3D7_1037200	6	13	16	3.346
PF3D7_1037300	2798	6480	4303	0.905
PF3D7_1037400	102	222	136	3.59
PF3D7_1037500	214	388	182	2.129
PF3D7_1037600	1021	2375	1891	2.964
PF3D7_1037700	385	786	470	0.685
PF3D7_1037800	19	35	81	5.059
PF3D7_1037900	57	162	147	1.367
PF3D7_1038000	0	0	0	1.061
PF3D7_1038100	195	473	435	2.942
PF3D7_1038200	30	109	58	0.493
PF3D7_1038300	2	3	5	2.226
PF3D7_1038400	35	81	1281	28.804
PF3D7_1038500	5	19	7	1.276
PF3D7_1038600	18	28	22	1.675
PF3D7_1038700	14	23	39	1.173
PF3D7_1038800	925	1507	1920	2.88
PF3D7_1038900	1	4	2	1.079
PF3D7_1039000	6046	8179	9378	3.106
PF3D7_1039100	107	221	110	1.888
PF3D7_1039200	0	0	0	0.55
PF3D7_1039300	0	0	0	1.013
PF3D7_1039400	0	3	2	1.346
PF3D7_1039600	0	4	1	0.827
PF3D7_1039700	9	3	5	0.789
PF3D7_1039800	3	6	2	0.774
PF3D7_1039900	19	38	36	1.118
PF3D7_1040000	2	11	14	1.177
PF3D7_1040100	0	0	1	1.054
PF3D7_1040200	13	20	16	1.023
PF3D7_1040300	47	64	30	1.359
PF3D7_1040400	12	4	4	1.205
PF3D7_1040500	5	2	0	1.266
PF3D7_1040600	0	4	2	1.158
PF3D7_1040700	0	5	0	1.316
PF3D7_1040800	0	0	0	1.052
PF3D7_1040900	6	9	0	1.109
PF3D7_1041000	99	56	34	1.267
PF3D7_1041100	0	0	0	1.183
PF3D7_1041200	6	10	5	1.347
PF3D7_1041300	1807	1696	1652	7.547
PF3D7_1100100	1781	2249	2513	7.438
PF3D7_1100200	1529	2229	3788	9.72
PF3D7_1100300	59	63	222	1.177
PF3D7_1100400	2	8	4	1.195
PF3D7_1100500	6	5	4	1.128
PF3D7_1100600	1	1	0	0.948
PF3D7_1100700	1	6	1	1.048
PF3D7_1100800	40	48	14	0.778
PF3D7_1100900	12	8	3	0.841
PF3D7_1101000	1	1	0	0.401
PF3D7_1101100	1	3	3	1.279
PF3D7_1101200	1	1	0	1.208
PF3D7_1101300	2	9	11	1.198
PF3D7_1101400	0	0	0	1.18
PF3D7_1101500	20	48	60	1.118
PF3D7_1101600	2	0	1	0.782
PF3D7_1101700	4	22	5	0.789
PF3D7_1101800	12	12	13	0.848
PF3D7_1101900	0	0	0	0.428
PF3D7_1102000	0	0	0	2.645
PF3D7_1102100	2	0	0	0.552
PF3D7_1102200	8	21	17	1.878
PF3D7_1102300	341	518	871	1.402
PF3D7_1102400	164	457	210	1.982
PF3D7_1102500	614	1039	1546	2.094
PF3D7_1102600	12	29	41	0.918
PF3D7_1102700	41555	77387	61884	0.275
PF3D7_1102800	153586	227125	288047	0.284
PF3D7_1102900	258	419	571	0.781
PF3D7_1103000	3	7	9	0.388
PF3D7_1103100	71617	107462	85064	0.753
PF3D7_1103200	3	9	6	0.072
PF3D7_1103300	0	0	0	0.098
PF3D7_1103400	213	301	306	4.388
PF3D7_1103500	4	9	40	3.323
PF3D7_1103600	300	423	243	1.499
PF3D7_1103700	361	586	313	0.737
PF3D7_1103800	1496	1562	2462	10.115
PF3D7_1103900	0	2	3	0.185
PF3D7_1104000	822	1506	925	2.17
PF3D7_1104100	419	718	663	1.667
PF3D7_1104200	1635	2625	3054	4.84
PF3D7_1104300	539	860	720	3.558
PF3D7_1104400	1934	2979	1598	1.588
PF3D7_1104500	6	5	3	1.934
PF3D7_1104600	12	35	51	1.931
PF3D7_1104700	0	0	0	1.201
PF3D7_1104800	282	868	230	2.292
PF3D7_1104900	5107	7682	2675	4.862
PF3D7_1105000	22822	27030	19447	0.311
PF3D7_1105100	21592	31100	14904	0.353
PF3D7_1105200	11	15	26	2.855
PF3D7_1105300	125	243	159	2.391
PF3D7_1105400	13016	26655	17649	1.5
PF3D7_1105500	232	378	169	0.926
PF3D7_1105600	726	1320	1359	2.333
PF3D7_1105700	831	1097	1100	1.52
PF3D7_1105800	1358	2142	1612	1.954
PF3D7_1105900	0	2	1	0.398
PF3D7_1106000	417	715	361	1.427
PF3D7_1106100	83	205	120	1.202
PF3D7_1106200	12	54	34	2.464
PF3D7_1106300	272	432	291	2.966
PF3D7_1106400	2	5	5	0.35
PF3D7_1106500	582	822	903	6.308
PF3D7_1106600	64	121	89	3.941
PF3D7_1106700	668	1171	1131	3.074
PF3D7_1106800	215	334	340	5.355
PF3D7_1106900	35	76	94	0.619
PF3D7_1107000	2908	3692	1878	0.822
PF3D7_1107100	614	945	606	2.828
PF3D7_1107200	683	1346	1023	2.911
PF3D7_1107300	8777	16963	39052	10.004
PF3D7_1107400	80	74	42	1.052
PF3D7_1107500	128	176	104	1.077
PF3D7_1107600	6	25	75	3.437
PF3D7_1107700	2614	4635	4895	1.931
PF3D7_1107800	5608	8309	5381	5.734
PF3D7_1107900	250	365	645	5.438
PF3D7_1108000	4280	8239	9250	1.706
PF3D7_1108100	843	988	840	4.351
PF3D7_1108200	106	263	191	0.494
PF3D7_1108300	71	175	92	0.466
PF3D7_1108400	2712	4728	3980	1.007
PF3D7_1108500	756	932	519	1.507
PF3D7_1108600	15755	28385	18417	1.031
PF3D7_1108700	5599	7234	4945	1.622
PF3D7_1108800	1	6	5	0.656
PF3D7_1108900	136	277	200	1.391
PF3D7_1109000	4	21	15	0.105
PF3D7_1109100	65	98	402	4.581
PF3D7_1109200	137	236	423	1.872
PF3D7_1109300	3	19	11	0.067
PF3D7_1109400	1318	2533	3227	2.687
PF3D7_1109500	0	0	0	0.084
PF3D7_1109600	0	0	0	0.082
PF3D7_1109700	0	0	0	0.202
PF3D7_1109800	2	20	10	0.084
PF3D7_1109900	12378	25253	20328	0.651
PF3D7_1110000	65	185	346	0.567
PF3D7_1110100	491	802	689	2.552
PF3D7_1110200	3990	6800	8506	4.222
PF3D7_1110300	2192	4607	5632	1.153
PF3D7_1110400	40454	58479	104929	4.759
PF3D7_1110500	486	664	364	3.361
PF3D7_1110600	242	522	273	0.96
PF3D7_1110700	297	513	290	1.685
PF3D7_1110800	10	53	36	1.319
PF3D7_1110900	979	1990	1760	1.739
PF3D7_1111000	137	196	78	1.739
PF3D7_1111100	407	597	315	1.049
PF3D7_1111200	196	389	362	1.982
PF3D7_1111300	24	83	53	0.869
PF3D7_1111400	38	72	32	0.566
PF3D7_1111500	1387	1911	667	0.539
PF3D7_1111600	5	17	10	2.786
PF3D7_1111700	180	392	303	2.402
PF3D7_1111800	65	123	63	1.325
PF3D7_1111900	7	20	10	1.261
PF3D7_1112000	283	612	235	0.844
PF3D7_1112100	2179	3060	3548	7.382
PF3D7_1112200	0	7	2	1.067
PF3D7_1112300	20	28	10	2.728
PF3D7_1112400	46	117	47	0.575
PF3D7_1112500	255	645	498	0.836
PF3D7_1112600	65	126	154	2.123
PF3D7_1112700	15	28	31	3.98
PF3D7_1112800	7	10	15	1.337
PF3D7_1112900	42	76	73	2.332
PF3D7_1113000	287	502	530	18.647
PF3D7_1113100	896	1388	1224	0.656
PF3D7_1113200	114	300	287	0.674
PF3D7_1113300	198	543	266	1.031
PF3D7_1113400	1718	2828	1973	1.702
PF3D7_1113500	298	488	355	2.096
PF3D7_1113600	277	550	738	1.13
PF3D7_1113700	545	1151	880	1.07
PF3D7_1113800	106	337	133	2.108
PF3D7_1113900	4	9	35	1.526
PF3D7_1114000	1	8	3	0.65
PF3D7_1114100	0	0	0	1.484
PF3D7_1114200	686	1193	1609	2.435
PF3D7_1114300	9	12	9	0.347
PF3D7_1114400	14	25	10	1.913
PF3D7_1114500	4	9	6	1.286
PF3D7_1114600	16	31	25	1.007
PF3D7_1114700	5936	8556	8403	3.154
PF3D7_1114800	45	58	22	2.108
PF3D7_1114900	201	369	314	7.442
PF3D7_1115000	62	119	54	0.697
PF3D7_1115100	78	136	272	2.299
PF3D7_1115200	1493	2403	3171	3.503
PF3D7_1115300	799	1182	791	1.448
PF3D7_1115400	709	1544	1109	1.478
PF3D7_1115500	185	419	302	1.231
PF3D7_1115600	777	1601	695	0.922
PF3D7_1115700	2851	4644	3465	1.454
PF3D7_1115800	5695	9468	17291	0.914
PF3D7_1115900	224	443	378	2.039
PF3D7_1116000	11539	11091	9730	3.935
PF3D7_1116100	2821	5144	4251	5.492
PF3D7_1116200	0	0	0	1.442
PF3D7_1116300	1809	2655	1764	1.466
PF3D7_1116400	574	772	667	1.457
PF3D7_1116500	69	116	36	1.367
PF3D7_1116600	375	540	399	2.723
PF3D7_1116700	6912	10409	8702	2.102
PF3D7_1116800	3909	7202	12247	3.417
PF3D7_1116900	71	52	43	1.437
PF3D7_1117000	10	26	23	4.421
PF3D7_1117100	104	242	90	1.397
PF3D7_1117200	33	27	44	5.549
PF3D7_1117300	186	288	171	0.386
PF3D7_1117400	783	953	870	1.193
PF3D7_1117500	64	65	57	1.685
PF3D7_1117600	0	0	0	1.123
PF3D7_1117700	9247	15519	12841	0.804
PF3D7_1117800	648	1264	716	3.05
PF3D7_1117900	3108	2917	3685	4.529
PF3D7_1118000	96	147	55	0.756
PF3D7_1118100	150	276	78	0.546
PF3D7_1118200	1127	1400	1362	2.792
PF3D7_1118300	9512	13569	12300	4.466
PF3D7_1118400	101	139	169	0.92
PF3D7_1118500	8118	15487	15820	1.784
PF3D7_1118600	971	1624	1501	1.826
PF3D7_1118700	1055	1597	1657	4.337
PF3D7_1118800	28	57	21	2.17
PF3D7_1118900	0	0	3	1.617
PF3D7_1119000	224	352	213	1.115
PF3D7_1119100	1124	1834	1406	1.281
PF3D7_1119200	465	1135	729	0.572
PF3D7_1119300	2404	3572	4038	0.884
PF3D7_1119400	2013	2802	5059	6.443
PF3D7_1119500	94	160	76	1.666
PF3D7_1119600	583	891	1049	3.158
PF3D7_1119700	49	95	52	1.058
PF3D7_1119800	400	716	553	0.602
PF3D7_1119900	1040	2137	3150	5.249
PF3D7_1120000	9727	17529	25433	4.243
PF3D7_1120100	39881	66655	41333	1.123
PF3D7_1120200	212	285	125	0.592
PF3D7_1120300	124	214	281	1.701
PF3D7_1120400	674	1474	795	1.348
PF3D7_1120500	518	1056	981	2.503
PF3D7_1120600	449	454	868	8.406
PF3D7_1120700	58	99	155	3.758
PF3D7_1120800	15	29	9	0.251
PF3D7_1120900	7	22	7	0.341
PF3D7_1121000	80	203	78	1.748
PF3D7_1121100	3242	5784	9509	5.307
PF3D7_1121200	2	6	4	0.677
PF3D7_1121300	436	603	385	5.136
PF3D7_1121400	5	9	4	2.08
PF3D7_1121500	17	46	28	1.547
PF3D7_1121600	71358	78694	66344	0.936
PF3D7_1121700	747	1300	1855	2.447
PF3D7_1121800	13	15	43	6.074
PF3D7_1121900	349	396	210	1.577
PF3D7_1122000	5	1	4	1.72
PF3D7_1122100	16	33	36	1.722
PF3D7_1122200	424	928	748	2.556
PF3D7_1122300	77	162	98	1.085
PF3D7_1122400	584	1421	1507	3.235
PF3D7_1122500	43	86	81	5.87
PF3D7_1122600	20	45	57	8.086
PF3D7_1122700	53	136	57	0.764
PF3D7_1122800	1194	1555	2606	5.647
PF3D7_1122900	68	72	437	16.304
PF3D7_1123000	3829	7154	12702	7.403
PF3D7_1123100	13198	13471	21274	6.958
PF3D7_1123200	197	412	289	2.841
PF3D7_1123300	404	642	569	2.069
PF3D7_1123400	6465	10068	6545	1.796
PF3D7_1123500	1291	1792	1419	4.01
PF3D7_1123600	2771	2742	1909	2.138
PF3D7_1123700	65	95	39	0.662
PF3D7_1123800	169	251	223	3.806
PF3D7_1123900	9549	12759	11634	0.678
PF3D7_1124000	306	625	299	2.116
PF3D7_1124100	1249	2137	2602	4.961
PF3D7_1124200	276	420	325	1.685
PF3D7_1124300	3707	5042	4853	1.802
PF3D7_1124400	315	567	344	0.685
PF3D7_1124500	138	193	154	1.826
PF3D7_1124600	840	1451	632	1.271
PF3D7_1124700	928	1888	2418	1.045
PF3D7_1124800	1272	2913	2695	1.056
PF3D7_1124900	28740	38868	28223	1.141
PF3D7_1125000	111	212	104	1.668
PF3D7_1125100	32	66	19	1.49
PF3D7_1125200	148	447	309	1.142
PF3D7_1125300	362	769	502	4.595
PF3D7_1125400	2157	3654	3034	1.624
PF3D7_1125500	184	561	411	0.38
PF3D7_1125600	40	128	64	0.468
PF3D7_1125700	2137	4763	3215	2.574
PF3D7_1125800	1591	4783	2787	2.444
PF3D7_1125900	168	392	230	0.281
PF3D7_1126000	4322	7249	7353	3.041
PF3D7_1126100	60	73	65	4.129
PF3D7_1126200	7589	16336	10644	0.706
PF3D7_1126300	378	396	577	2.568
PF3D7_1126400	78	180	189	0.802
PF3D7_1126500	669	1219	1475	4.106
PF3D7_1126600	273	469	481	2.048
PF3D7_1126700	11947	17043	9004	5.297
PF3D7_1126800	214	353	328	2.744
PF3D7_1126900	371	889	557	0.691
PF3D7_1127000	217	345	296	1.856
PF3D7_1127100	259	312	124	0.521
PF3D7_1127200	0	1	0	0.354
PF3D7_1127300	148	385	255	0.881
PF3D7_1127400	61	184	48	0.784
PF3D7_1127500	62	113	63	3.022
PF3D7_1127600	353	930	342	2.061
PF3D7_1127700	8	26	40	1.779
PF3D7_1127800	1479	2412	2475	4.262
PF3D7_1127900	973	2058	1103	1.741
PF3D7_1128000	0	0	0	5.791
PF3D7_1128100	690	1725	1232	1.022
PF3D7_1128200	453	1121	703	0.41
PF3D7_1128300	45	83	179	5.388
PF3D7_1128400	288	663	331	2.289
PF3D7_1128500	278	694	516	2.156
PF3D7_1128600	10	20	49	1.679
PF3D7_1128700	87	234	74	1.481
PF3D7_1128900	335	518	279	2.436
PF3D7_1129000	516	720	453	1.447
PF3D7_1129100	9496	18895	17185	1.358
PF3D7_1129200	920	2033	1164	2.039
PF3D7_1129300	584	945	943	5.54
PF3D7_1129400	2618	4236	3212	1.904
PF3D7_1129500	61	133	73	2.424
PF3D7_1129600	124	159	163	4.016
PF3D7_1129700	25	78	33	0.542
PF3D7_1129800	121	323	245	0.848
PF3D7_1129900	176	252	189	1.829
PF3D7_1130000	940	1546	2460	2.822
PF3D7_1130100	14658	32541	23466	0.263
PF3D7_1130200	24534	56208	40637	0.95
PF3D7_1130300	15	24	13	0.099
PF3D7_1130310	0	21	10	0.102
PF3D7_1130400	1758	3391	2180	1.319
PF3D7_1130500	176	351	202	4.044
PF3D7_1130600	1719	2604	2258	3.264
PF3D7_1130700	281	336	459	5.456
PF3D7_1130800	1	6	1	1.958
PF3D7_1130900	3	10	18	4.212
PF3D7_1131000	83	159	97	0.512
PF3D7_1131100	369	719	534	2.321
PF3D7_1131200	76	153	85	2.552
PF3D7_1131300	17	34	24	1.697
PF3D7_1131400	29	26	36	5.29
PF3D7_1131500	2	1	0	0.77
PF3D7_1131600	11	37	42	8.291
PF3D7_1131700	2	19	6	0.786
PF3D7_1131800	466	1109	622	4.73
PF3D7_1131900	7	15	4	2.33
PF3D7_1132000	1194	1941	1172	2.648
PF3D7_1132100	13	21	103	3.392
PF3D7_1132200	9660	12834	10462	1.922
PF3D7_1132300	160	403	310	0.821
PF3D7_1132400	399	870	677	4.385
PF3D7_1132500	4	4	11	4.319
PF3D7_1132600	883	1667	1649	1.334
PF3D7_1132700	114	156	49	1.001
PF3D7_1132800	748	1405	729	0.776
PF3D7_1132900	22	47	35	0.602
PF3D7_1133000	73	203	98	0.089
PF3D7_1133100	8986	10984	14399	3.291
PF3D7_1133200	4200	5672	6445	6.349
PF3D7_1133300	70	137	92	1.1
PF3D7_1133400	5307	11638	7851	1.868
PF3D7_1133500	52	82	148	1.398
PF3D7_1133600	153	271	129	2.126
PF3D7_1133700	34696	51792	69755	3.814
PF3D7_1133800	1000	1795	1780	2.769
PF3D7_1133900	1354	1903	2525	3.916
PF3D7_1134000	8573	11622	8236	1.991
PF3D7_1134100	216	335	254	1.271
PF3D7_1134200	925	1915	1922	5.417
PF3D7_1134300	781	1090	1681	6.683
PF3D7_1134400	52	135	58	1.194
PF3D7_1134500	518	857	1276	5.46
PF3D7_1134600	508	750	1251	5.168
PF3D7_1134700	6486	7290	7885	4.749
PF3D7_1134800	1038	1420	1152	1.623
PF3D7_1134900	30	32	48	2.048
PF3D7_1135000	1	11	9	1.548
PF3D7_1135100	700	1353	882	2.069
PF3D7_1135200	6	20	42	1.562
PF3D7_1135300	37	97	56	1.229
PF3D7_1135400	494	970	379	0.737
PF3D7_1135500	22	33	22	1.818
PF3D7_1135600	22	41	43	6.109
PF3D7_1135700	144	378	253	0.331
PF3D7_1135800	62	103	60	0.479
PF3D7_1135900	2579	4246	2325	2.115
PF3D7_1136000	306	395	401	10.606
PF3D7_1136100	0	2	6	1.808
PF3D7_1136200	842	1580	1332	2.605
PF3D7_1136300	5919	11158	11601	3.457
PF3D7_1136400	7697	11442	14946	2.66
PF3D7_1136500	233	217	188	3.289
PF3D7_1136600	2047	3620	6561	3.968
PF3D7_1136700	0	0	0	2.016
PF3D7_1136800	191	324	239	1.76
PF3D7_1136900	2621	4254	2376	4.168
PF3D7_1137000	89	242	307	0.197
PF3D7_1137100	725	1499	1419	0.902
PF3D7_1137200	368	816	657	1.247
PF3D7_1137300	2729	4733	3739	2.069
PF3D7_1137400	65	174	58	1.277
PF3D7_1137500	274	424	125	0.611
PF3D7_1137600	3	2	17	2.171
PF3D7_1137700	3	11	9	2.207
PF3D7_1137800	0	26	15	0.626
PF3D7_1137900	2	0	1	2.483
PF3D7_1138000	614	827	645	8.549
PF3D7_1138100	13	47	8	0.38
PF3D7_1138200	75	71	68	0.761
PF3D7_1138300	3	14	5	0.434
PF3D7_1138400	328	509	450	12.68
PF3D7_1138500	7947	11190	10710	2.774
PF3D7_1138600	281	509	549	1.987
PF3D7_1138700	1585	3159	4199	6.09
PF3D7_1138800	1156	2080	3797	6.604
PF3D7_1138900	29	56	14	3.359
PF3D7_1139000	1	6	1	1.181
PF3D7_1139100	1388	2895	5038	5.375
PF3D7_1139200	80	220	121	1.351
PF3D7_1139300	2752	5619	8914	8.301
PF3D7_1139400	43	92	51	3.585
PF3D7_1139500	2	3	0	2.846
PF3D7_1139600	4	20	14	1.889
PF3D7_1139700	24	73	54	1.517
PF3D7_1139800	202	440	312	6.641
PF3D7_1139900	122	245	130	0.985
PF3D7_1140000	24	40	33	1.951
PF3D7_1140100	295	1145	222	1.082
PF3D7_1140200	8898	13960	8590	1.821
PF3D7_1140300	7	30	9	1.085
PF3D7_1140400	423	611	414	0.603
PF3D7_1140500	27	35	83	5.709
PF3D7_1140600	366	608	931	5.474
PF3D7_1140700	2649	4452	7965	6.827
PF3D7_1140800	239	578	548	2.411
PF3D7_1140900	75	85	81	6.289
PF3D7_1141000	80	40	27	2.471
PF3D7_1141100	75	133	147	7.691
PF3D7_1141200	9	19	10	0.471
PF3D7_1141300	343	651	435	3.289
PF3D7_1141400	620	891	591	1.629
PF3D7_1141500	7	7	5	2.401
PF3D7_1141600	33	62	28	0.779
PF3D7_1141700	318	648	401	1.561
PF3D7_1141800	282	560	371	2.038
PF3D7_1141900	0	1	17	1.514
PF3D7_1142000	5	5	4	2.078
PF3D7_1142100	5415	9406	15327	8.216
PF3D7_1142200	19	19	7	1.24
PF3D7_1142300	468	754	713	5.751
PF3D7_1142400	357	712	532	1.553
PF3D7_1142500	657	1349	842	0.877
PF3D7_1142600	5810	11168	9905	0.613
PF3D7_1142700	710	1400	984	1.847
PF3D7_1142800	101	350	155	0.893
PF3D7_1142900	56	142	77	1.523
PF3D7_1143000	31	48	36	1.148
PF3D7_1143100	5894	9599	4814	4.814
PF3D7_1143200	471	1017	359	1.106
PF3D7_1143300	2859	5318	3162	1.001
PF3D7_1143400	6446	14396	9941	1.446
PF3D7_1143500	97	134	120	2.773
PF3D7_1143600	30	45	39	0.893
PF3D7_1143700	11	13	6	3.717
PF3D7_1143800	1534	2525	2910	2.699
PF3D7_1143900	56	149	114	1.692
PF3D7_1144000	9163	14820	12557	0.497
PF3D7_1144100	25	58	52	0.625
PF3D7_1144200	327	706	1133	1.149
PF3D7_1144300	9539	29198	24945	0.665
PF3D7_1144400	203	310	852	4.394
PF3D7_1144500	85	127	90	1.016
PF3D7_1144600	266	566	463	0.953
PF3D7_1144700	89	191	47	1.469
PF3D7_1144800	179	258	641	1.976
PF3D7_1144900	236	560	303	1.403
PF3D7_1145000	80	130	217	2.314
PF3D7_1145100	200	353	190	3.206
PF3D7_1145200	11547	13305	14141	6.047
PF3D7_1145300	170	185	105	0.894
PF3D7_1145400	1136	1618	1355	3.006
PF3D7_1145500	39	55	65	2.771
PF3D7_1145600	41	77	47	2.152
PF3D7_1145700	27	116	43	1.154
PF3D7_1145800	261	612	392	2.747
PF3D7_1145900	49	80	40	2.149
PF3D7_1146000	1283	1899	1371	1.937
PF3D7_1146100	68	151	85	1.431
PF3D7_1146200	129	318	125	0.589
PF3D7_1146300	7	28	18	0.814
PF3D7_1146500	0	0	2	0.953
PF3D7_1146600	1822	3432	1873	4.372
PF3D7_1146700	0	12	17	3.455
PF3D7_1146800	74	99	556	9.727
PF3D7_1146900	158	204	119	1.266
PF3D7_1147000	61	137	114	9.028
PF3D7_1147100	2	1	1	0.662
PF3D7_1147200	47	36	86	8.267
PF3D7_1147300	261	400	509	4.085
PF3D7_1147400	257	621	278	0.502
PF3D7_1147500	28	50	23	2.771
PF3D7_1147600	7	16	24	2.407
PF3D7_1147700	57	123	49	0.68
PF3D7_1147800	140	247	184	6.761
PF3D7_1147900	217	483	175	0.653
PF3D7_1148000	587	872	791	4.289
PF3D7_1148100	16	25	3	1.658
PF3D7_1148200	33	41	88	0.543
PF3D7_1148500	112	115	155	0.272
PF3D7_1148600	32	78	123	7.208
PF3D7_1148700	42977	68274	62075	1.249
PF3D7_1148800	613	864	956	1.24
PF3D7_1148900	1398	3844	1689	0.269
PF3D7_1149000	1294	1913	4652	18.516
PF3D7_1149100	0	0	0	1.474
PF3D7_1149200	9592	23353	85918	3.397
PF3D7_1149300	49	79	66	1.893
PF3D7_1149400	90	186	139	0.769
PF3D7_1149500	44	78	127	2.659
PF3D7_1149600	3650	4632	7261	2.245
PF3D7_1149700	1	1	1	0.257
PF3D7_1149800	1	0	3	1.123
PF3D7_1149900	9	11	4	1.027
PF3D7_1150000	1	2	4	1.327
PF3D7_1150100	0	0	0	0.86
PF3D7_1150200	0	1	0	1.253
PF3D7_1150300	87	86	109	1.18
PF3D7_1150400	1529	1632	2238	10.069
PF3D7_1200100	2730	3333	2921	7.524
PF3D7_1200200	7	31	22	1.366
PF3D7_1200300	20	47	50	1.183
PF3D7_1200400	463	432	647	9.237
PF3D7_1200500	204	265	465	1.306
PF3D7_1200600	2837	2396	6137	10.017
PF3D7_1200700	19686	25211	41189	2.78
PF3D7_1200800	790	1005	1116	2.034
PF3D7_1200900	523	813	717	1.293
PF3D7_1201000	1087	1793	1463	2.221
PF3D7_1201100	263	370	176	3.002
PF3D7_1201200	1844	3364	3922	0.815
PF3D7_1201300	1	4	11	0.32
PF3D7_1201400	82	105	372	3.565
PF3D7_1201500	319	854	859	1.493
PF3D7_1201600	2	6	2	1.043
PF3D7_1201700	5	25	11	0.743
PF3D7_1201800	10	33	22	0.656
PF3D7_1201900	221	317	290	0.864
PF3D7_1202000	337	405	407	3.511
PF3D7_1202100	0	0	0	2.136
PF3D7_1202200	481	637	271	0.974
PF3D7_1202300	109	216	286	22.097
PF3D7_1202400	179	287	194	1.626
PF3D7_1202500	330	539	826	3.239
PF3D7_1202600	15289	17160	22185	7.24
PF3D7_1202700	1241	2995	3705	1.778
PF3D7_1202800	124	312	196	0.539
PF3D7_1202900	5744	11236	10092	0.293
PF3D7_1203000	334	536	747	3.569
PF3D7_1203100	1527	2728	2565	0.629
PF3D7_1203200	713	1498	1319	0.425
PF3D7_1203300	111	159	128	2.978
PF3D7_1203400	2127	2412	1780	3.752
PF3D7_1203500	1523	2473	2010	1.67
PF3D7_1203600	138	353	149	0.854
PF3D7_1203700	17470	28237	31932	1.696
PF3D7_1203800	31	69	36	3.008
PF3D7_1203900	1418	3273	1500	1.318
PF3D7_1204000	27	27	138	1.321
PF3D7_1204100	315	537	936	3.269
PF3D7_1204200	4	12	26	1.889
PF3D7_1204300	8399	13695	10369	0.485
PF3D7_1204400	3	7	8	2.728
PF3D7_1204500	90	166	99	0.839
PF3D7_1204600	130	409	187	0.98
PF3D7_1204700	25	47	19	0.861
PF3D7_1204900	124	498	171	1.055
PF3D7_1205000	918	1613	1519	2.593
PF3D7_1205100	164	358	340	2.296
PF3D7_1205200	26	46	33	1.016
PF3D7_1205300	61	173	45	0.944
PF3D7_1205400	133	210	189	3.257
PF3D7_1205500	3789	5715	8524	5.357
PF3D7_1205600	1969	3277	1869	2.063
PF3D7_1205700	22	49	22	0.968
PF3D7_1205800	6953	11158	14290	7.364
PF3D7_1205900	1101	1709	1512	3.248
PF3D7_1206000	481	1222	886	0.914
PF3D7_1206100	39	92	52	2.422
PF3D7_1206200	12186	21980	23903	3.592
PF3D7_1206300	4508	5379	5724	8.282
PF3D7_1206400	9	15	20	1.04
PF3D7_1206500	36	65	276	1.955
PF3D7_1206600	2801	4046	4574	4.352
PF3D7_1206700	8037	11322	12366	1.697
PF3D7_1206800	83	145	194	2.183
PF3D7_1206900	35	90	300	2.408
PF3D7_1207000	1172	1819	1800	8.039
PF3D7_1207100	5079	8449	9882	2.522
PF3D7_1207200	25	32	37	8.171
PF3D7_1207300	0	3	2	1.035
PF3D7_1207400	18	39	35	1.317
PF3D7_1207500	40	82	65	0.826
PF3D7_1207600	457	907	807	1.805
PF3D7_1207700	4	10	20	2.156
PF3D7_1207800	120	208	584	2.906
PF3D7_1207900	3	4	9	1.418
PF3D7_1208000	4	2	0	0.504
PF3D7_1208100	507	817	1149	13.974
PF3D7_1208200	18	32	259	10.931
PF3D7_1208300	74	180	106	0.602
PF3D7_1208400	337	541	427	4.694
PF3D7_1208500	18	49	31	5.261
PF3D7_1208600	42	99	62	0.227
PF3D7_1208700	29	34	21	1.464
PF3D7_1208800	796	1375	2032	3.542
PF3D7_1208900	2481	2757	1737	4.328
PF3D7_1209000	600	1029	675	0.83
PF3D7_1209100	17	32	25	2.549
PF3D7_1209200	1150	2129	1325	0.706
PF3D7_1209300	6075	7428	5828	4.385
PF3D7_1209400	1550	3153	1759	2.378
PF3D7_1209500	0	0	0	3.147
PF3D7_1209600	28	22	35	1.307
PF3D7_1209700	2	11	10	1.643
PF3D7_1209800	3	27	14	0.569
PF3D7_1209900	155	190	77	2.567
PF3D7_1210000	112	269	152	1.233
PF3D7_1210100	119	262	112	0.932
PF3D7_1210200	5	12	27	3.002
PF3D7_1210300	360	556	361	0.629
PF3D7_1210400	434	968	745	2.705
PF3D7_1210500	19	24	24	1.316
PF3D7_1210600	2145	2826	2453	3.197
PF3D7_1210700	13	37	18	1.793
PF3D7_1210800	0	0	1	0.099
PF3D7_1210900	83	209	87	2.213
PF3D7_1211000	58	75	100	5.837
PF3D7_1211100	7	3	3	0.695
PF3D7_1211200	1101	1958	2717	5.495
PF3D7_1211300	142	233	199	3.705
PF3D7_1211400	15999	24510	18951	1.318
PF3D7_1211500	63	152	70	1.163
PF3D7_1211600	722	1595	1876	9.114
PF3D7_1211700	1709	2565	1239	2.783
PF3D7_1211800	5364	9500	4677	1.671
PF3D7_1211900	2284	3249	2053	3.794
PF3D7_1212000	279	447	219	1.003
PF3D7_1212100	560	1204	876	1.676
PF3D7_1212200	48	82	167	2.207
PF3D7_1212300	86	145	88	5.014
PF3D7_1212400	62	96	38	1.022
PF3D7_1212500	1351	1555	1379	1.751
PF3D7_1212600	16	83	34	0.942
PF3D7_1212700	55287	72120	124267	4.133
PF3D7_1212800	308	559	565	0.965
PF3D7_1212900	1571	2867	6790	3.266
PF3D7_1213000	0	0	0	0.752
PF3D7_1213100	35	54	71	0.163
PF3D7_1213200	40	168	96	0.836
PF3D7_1213300	0	0	0	0.447
PF3D7_1213400	1	7	10	1.73
PF3D7_1213500	1	2	0	2.234
PF3D7_1213600	70	171	38	0.281
PF3D7_1213700	198	414	195	0.854
PF3D7_1213800	2029	3566	3056	2.24
PF3D7_1213900	745	1313	1613	3.609
PF3D7_1214000	19	40	23	0.61
PF3D7_1214100	247	550	233	4.534
PF3D7_1214200	17	24	22	0.627
PF3D7_1214300	777	1390	719	1.471
PF3D7_1214400	489	832	447	0.498
PF3D7_1214500	39	74	40	1.236
PF3D7_1214600	444	902	390	1.013
PF3D7_1214700	74	123	32	0.464
PF3D7_1214800	4	7	2	0.605
PF3D7_1214900	885	1128	721	1.347
PF3D7_1215000	35	60	35	0.65
PF3D7_1215100	257	460	416	3.147
PF3D7_1215200	10	24	5	0.842
PF3D7_1215300	350	682	225	0.658
PF3D7_1215400	252	656	337	1.85
PF3D7_1215500	0	0	0	0.653
PF3D7_1215600	33	71	32	0.422
PF3D7_1215700	0	3	1	3.341
PF3D7_1215800	0	2	7	1.1
PF3D7_1215900	418	606	279	1.967
PF3D7_1216000	186	386	362	1.856
PF3D7_1216100	4	11	6	0.881
PF3D7_1216200	983	1845	1233	1.663
PF3D7_1216300	548	1643	1262	0.458
PF3D7_1216400	2365	2761	4410	2.765
PF3D7_1216500	118	193	355	0.665
PF3D7_1216600	1	18	19	0.548
PF3D7_1216700	6	11	20	3.221
PF3D7_1216800	0	0	0	0.071
PF3D7_1216900	9893	16691	21997	2.819
PF3D7_1217000	4	8	12	0.428
PF3D7_1217100	0	0	0	2.12
PF3D7_1217200	3807	6210	8736	3.359
PF3D7_1217300	1125	1792	3986	2.885
PF3D7_1217400	1451	1613	3011	2.564
PF3D7_1217500	1679	2876	3549	0.644
PF3D7_1217600	25	54	24	0.896
PF3D7_1217700	735	1451	1118	1.562
PF3D7_1217800	42	131	43	0.242
PF3D7_1217900	361	516	263	1.68
PF3D7_1218000	89	237	165	1.058
PF3D7_1218100	15	80	108	1.969
PF3D7_1218200	899	1689	1664	6.729
PF3D7_1218300	781	1322	715	1.865
PF3D7_1218400	1975	3482	3182	2.562
PF3D7_1218500	1361	1813	1993	3.996
PF3D7_1218600	471	936	572	2.785
PF3D7_1218700	7	20	23	1.49
PF3D7_1218800	7	30	10	1.898
PF3D7_1218900	115	205	157	2.153
PF3D7_1219000	2849	4314	3969	8.924
PF3D7_1219100	572	949	487	5.993
PF3D7_1219200	105	83	81	0.703
PF3D7_1219300	1000	1057	1506	7.543
PF3D7_1219400	2823	1545	1729	3.423
PF3D7_1219500	10	17	7	0.812
PF3D7_1219600	1697	3151	1798	5.102
PF3D7_1219700	16	27	17	0.572
PF3D7_1219800	0	0	0	0.161
PF3D7_1219900	15	58	7	0.683
PF3D7_1220000	0	0	1	1.307
PF3D7_1220100	571	1338	971	1.856
PF3D7_1220200	16	42	12	1.735
PF3D7_1220300	333	572	428	8.644
PF3D7_1220400	245	497	386	1.559
PF3D7_1220500	55	95	100	0.956
PF3D7_1220600	129	331	134	1.612
PF3D7_1220700	2	6	3	1.246
PF3D7_1220800	3	9	6	2.015
PF3D7_1220900	1975	4289	2339	0.8
PF3D7_1221000	637	798	821	6.989
PF3D7_1221100	46	80	46	1.746
PF3D7_1221200	259	681	314	0.812
PF3D7_1221300	647	991	585	3.727
PF3D7_1221400	49	41	32	1.574
PF3D7_1221500	11	15	15	2.528
PF3D7_1221600	27	43	25	1.376
PF3D7_1221700	38	97	39	2.855
PF3D7_1221800	245	646	390	2.108
PF3D7_1221900	3957	7148	10510	2.579
PF3D7_1222000	1	5	7	1.709
PF3D7_1222100	87	136	124	1.556
PF3D7_1222200	1	6	6	0.144
PF3D7_1222300	4521	8884	5248	2.465
PF3D7_1222400	256	402	437	7.676
PF3D7_1222500	306	647	305	1.878
PF3D7_1222600	81	109	155	7.298
PF3D7_1222700	13129	25221	8920	0.614
PF3D7_1222800	2	6	7	1.626
PF3D7_1222900	18	20	15	1.671
PF3D7_1223000	309	688	281	0.874
PF3D7_1223100	2459	5078	2570	2.166
PF3D7_1223200	177	428	261	1.364
PF3D7_1223300	357	642	621	3.668
PF3D7_1223400	11743	21097	24904	5.62
PF3D7_1223500	1152	1977	2288	14.105
PF3D7_1223600	51	97	56	4.86
PF3D7_1223700	333	562	256	1.093
PF3D7_1223800	294	689	307	0.926
PF3D7_1223900	18	33	15	0.683
PF3D7_1224000	567	1142	984	1.169
PF3D7_1224100	188	312	196	1.069
PF3D7_1224200	42	165	141	3.174
PF3D7_1224300	79062	123633	152067	2.627
PF3D7_1224400	973	2296	2206	2.183
PF3D7_1224500	178	369	127	0.922
PF3D7_1224600	366	658	295	1.266
PF3D7_1224700	742	952	1769	4.385
PF3D7_1224800	61	88	82	0.962
PF3D7_1224900	216	455	263	0.51
PF3D7_1225000	9	17	17	5.538
PF3D7_1225100	45	149	93	5.502
PF3D7_1225200	726	1426	1547	3.563
PF3D7_1225300	720	1341	1327	1.526
PF3D7_1225400	324	808	456	0.74
PF3D7_1225500	782	1507	2126	1.561
PF3D7_1225600	2802	4642	5877	2.894
PF3D7_1225700	2901	5461	7441	4.505
PF3D7_1225800	2375	3678	2803	3.836
PF3D7_1225900	25	76	37	2.12
PF3D7_1226000	18	31	31	2.986
PF3D7_1226100	23	30	22	0.95
PF3D7_1226200	41	97	182	1.751
PF3D7_1226300	3792	5560	4269	0.887
PF3D7_1226400	489	828	523	3.839
PF3D7_1226500	93	168	115	4.517
PF3D7_1226600	108	209	54	0.908
PF3D7_1226700	1246	1906	1800	1.91
PF3D7_1226800	277	482	256	1.877
PF3D7_1226900	17	39	26	1.487
PF3D7_1227000	5	34	23	0.491
PF3D7_1227100	449	671	311	2.228
PF3D7_1227200	452	922	1092	6.094
PF3D7_1227300	73	144	124	3.488
PF3D7_1227400	870	1635	1133	3.518
PF3D7_1227500	1240	2113	1247	7.068
PF3D7_1227600	1252	1818	1075	3.552
PF3D7_1227700	1181	1998	1920	2.747
PF3D7_1227800	2652	3687	4035	3.278
PF3D7_1227900	1398	1908	1453	1.694
PF3D7_1228000	4	20	14	0.443
PF3D7_1228100	6	23	9	1.611
PF3D7_1228200	9	7	4	2.456
PF3D7_1228300	1312	1263	1051	3.35
PF3D7_1228400	1182	2050	2904	4.205
PF3D7_1228500	128	218	163	1.508
PF3D7_1228600	112529	167366	113705	2.231
PF3D7_1228700	607	686	408	3.64
PF3D7_1228800	5889	7941	10252	9.629
PF3D7_1228900	1461	2360	2184	4.813
PF3D7_1229000	967	1997	2471	5.504
PF3D7_1229100	12935	19164	25296	6.326
PF3D7_1229200	9	27	20	1.17
PF3D7_1229300	683	1259	1185	2.972
PF3D7_1229400	3359	4592	2515	0.63
PF3D7_1229500	7160	10936	9594	1.775
PF3D7_1229600	671	958	1394	3.672
PF3D7_1229700	7	18	5	0.585
PF3D7_1229800	2129	3059	1618	7.329
PF3D7_1229900	0	0	0	4.942
PF3D7_1230000	326	912	909	7.591
PF3D7_1230100	31	21	35	1.574
PF3D7_1230200	57	93	175	3.635
PF3D7_1230300	82	99	101	0.889
PF3D7_1230400	62	79	51	1.153
PF3D7_1230500	203	412	257	1.508
PF3D7_1230600	426	647	446	1.414
PF3D7_1230700	8535	8998	6657	2.468
PF3D7_1230800	2989	4857	6226	1.932
PF3D7_1230900	10305	11425	16693	2.813
PF3D7_1231000	253	520	643	3.715
PF3D7_1231100	402	781	407	1.477
PF3D7_1231200	253	635	323	1.151
PF3D7_1231300	200	343	194	2.858
PF3D7_1231400	608	1385	902	6.384
PF3D7_1231500	225	600	215	0.419
PF3D7_1231600	3732	6006	6611	3.506
PF3D7_1231700	17	42	68	0.444
PF3D7_1231800	1060	1534	2415	5.474
PF3D7_1231900	100	278	246	3.26
PF3D7_1232000	26	55	19	1.855
PF3D7_1232100	1862	2668	2329	3.06
PF3D7_1232200	115	165	48	1.762
PF3D7_1232300	206	372	104	0.941
PF3D7_1232400	478	840	612	1.106
PF3D7_1232500	2435	3550	1808	3.469
PF3D7_1232600	58	146	92	1.088
PF3D7_1232700	145	279	265	4.46
PF3D7_1232800	17	35	22	0.638
PF3D7_1232900	36	62	37	2.622
PF3D7_1233000	111	190	99	2.411
PF3D7_1233100	390	901	663	0.407
PF3D7_1233200	0	0	0	10.006
PF3D7_1233300	48	70	89	4.241
PF3D7_1233400	937	1798	1305	2.284
PF3D7_1233600	3539	5634	10463	16.511
PF3D7_1233700	48	103	141	1.745
PF3D7_1233800	1193	1383	697	0.786
PF3D7_1233900	513	1079	927	3.356
PF3D7_1234000	109	304	132	1.497
PF3D7_1234100	3097	5606	9087	11.69
PF3D7_1234200	163	372	634	6.202
PF3D7_1234300	16	16	18	2.175
PF3D7_1234400	25	20	73	2.559
PF3D7_1234500	389	844	519	1.154
PF3D7_1234600	170	362	183	3.392
PF3D7_1234700	23	26	71	3.96
PF3D7_1234800	2314	3197	2549	4.621
PF3D7_1234900	1802	2524	1771	0.949
PF3D7_1235000	40	80	129	1.652
PF3D7_1235100	116	131	97	0.393
PF3D7_1235200	472	701	481	3.353
PF3D7_1235300	21012	33642	72098	4.988
PF3D7_1235400	186	198	137	3.485
PF3D7_1235500	586	832	686	1.94
PF3D7_1235600	1062	1396	662	1.605
PF3D7_1235700	255	284	152	1.607
PF3D7_1235800	23	23	45	7.746
PF3D7_1235900	1812	3207	2700	3.724
PF3D7_1236000	152	309	231	1.232
PF3D7_1236100	1307	2576	2004	1.337
PF3D7_1236200	328	522	1665	4.316
PF3D7_1236300	19	34	6	1.277
PF3D7_1236400	367	820	795	2.169
PF3D7_1236500	1	7	1	0.809
PF3D7_1236600	15	25	10	0.579
PF3D7_1236700	34	74	33	1.526
PF3D7_1236800	95	201	78	1.829
PF3D7_1236900	163	378	290	1.36
PF3D7_1237000	547	1051	691	2.27
PF3D7_1237100	2943	3336	3403	8.378
PF3D7_1237200	5017	5182	5880	5.747
PF3D7_1237300	1	3	0	1.318
PF3D7_1237400	234	455	210	1.714
PF3D7_1237500	836	1718	2443	5.045
PF3D7_1237600	1785	2727	2582	1.964
PF3D7_1237700	1197	2555	1248	1.186
PF3D7_1237800	100	184	107	0.321
PF3D7_1237900	5935	9672	11265	3.566
PF3D7_1238000	195	416	222	1.003
PF3D7_1238100	974	1690	800	0.686
PF3D7_1238200	2	6	13	1.205
PF3D7_1238300	2581	4179	5214	2.903
PF3D7_1238400	6	16	1	1.23
PF3D7_1238500	907	1265	1453	5.7
PF3D7_1238600	152	308	183	1.181
PF3D7_1238700	70	101	62	2.432
PF3D7_1238800	2440	4164	4336	2.378
PF3D7_1238900	92	203	82	1.529
PF3D7_1239000	668	1130	641	2.468
PF3D7_1239100	21	29	5	1.155
PF3D7_1239200	1352	1573	1029	7.733
PF3D7_1239300	106	250	80	0.617
PF3D7_1239400	0	1	2	0.539
PF3D7_1239500	46	105	29	3.02
PF3D7_1239600	42	67	23	0.908
PF3D7_1239700	721	1259	768	2.642
PF3D7_1239800	1018	1541	1440	17.303
PF3D7_1239900	599	977	1337	3.098
PF3D7_1240000	91	197	196	1.625
PF3D7_1240100	221	632	679	0.317
PF3D7_1240200	168	162	213	2.556
PF3D7_1240300	2409	2801	2934	8.937
PF3D7_1240400	5770	7284	11625	7.978
PF3D7_1240500	4	11	3	0.139
PF3D7_1240600	9640	11902	21390	7.882
PF3D7_1240700	0	6	6	1.233
PF3D7_1240800	0	0	0	0.134
PF3D7_1240900	6214	7332	10833	7.865
PF3D7_1241000	1	1	1	0.137
PF3D7_1241100	756	1309	616	1.549
PF3D7_1241200	574	1112	1121	7.364
PF3D7_1241300	3	9	3	1.682
PF3D7_1241400	117	119	91	5.975
PF3D7_1241500	41	131	73	1.262
PF3D7_1241600	29	67	29	1.681
PF3D7_1241700	142	160	58	1.257
PF3D7_1241800	6555	8941	12781	2.636
PF3D7_1241900	926	1861	2078	2.03
PF3D7_1242000	59	110	31	1.595
PF3D7_1242100	12	44	16	0.206
PF3D7_1242200	375	760	510	1.919
PF3D7_1242300	51	113	22	1.303
PF3D7_1242400	17	20	9	2.015
PF3D7_1242500	32	89	51	1.145
PF3D7_1242600	242	485	329	1.748
PF3D7_1242700	7546	16981	9857	0.83
PF3D7_1242800	2576	5703	2271	1.976
PF3D7_1242900	28	115	32	0.744
PF3D7_1243000	146	232	257	0.908
PF3D7_1243100	993	2198	1903	0.728
PF3D7_1243200	0	3	2	0.251
PF3D7_1243300	3	9	4	0.379
PF3D7_1243400	260	572	332	1.331
PF3D7_1243500	396	583	546	1.714
PF3D7_1243600	3410	5560	4709	0.925
PF3D7_1243700	2014	3262	2234	1.397
PF3D7_1243800	330	740	289	1.465
PF3D7_1243900	1784	2468	2382	6.672
PF3D7_1244000	87	154	74	3.252
PF3D7_1244100	1414	3037	2048	4.479
PF3D7_1244200	1406	1856	2777	2.837
PF3D7_1244300	54	288	207	0.241
PF3D7_1244400	521	1004	3842	4.19
PF3D7_1244500	16	16	30	2.432
PF3D7_1244600	190	358	131	0.998
PF3D7_1244700	2561	3466	5526	0.992
PF3D7_1244800	3898	7836	5904	2.093
PF3D7_1244900	110	249	304	3.002
PF3D7_1245000	9	17	20	1.37
PF3D7_1245100	23	52	75	4.212
PF3D7_1245200	8	31	12	4.448
PF3D7_1245300	8	29	5	0.834
PF3D7_1245400	42	63	45	1.025
PF3D7_1245500	120	322	228	2.946
PF3D7_1245600	24	30	65	4.817
PF3D7_1245700	14	11	9	0.915
PF3D7_1245800	648	828	820	1.615
PF3D7_1245900	35	53	25	0.935
PF3D7_1246000	16	61	119	2.138
PF3D7_1246100	10	7	15	2.049
PF3D7_1246200	50050	69732	35646	1.13
PF3D7_1246300	5048	8734	6651	3.796
PF3D7_1246400	853	1783	798	0.614
PF3D7_1246500	76	147	49	1.706
PF3D7_1246600	1989	3002	2784	1.172
PF3D7_1246700	87	148	132	1.322
PF3D7_1246800	860	2327	883	1.126
PF3D7_1246900	96	169	87	2.445
PF3D7_1247000	0	0	0	1.819
PF3D7_1247100	390	646	333	0.899
PF3D7_1247200	66	105	43	0.524
PF3D7_1247300	471	1207	704	2.056
PF3D7_1247400	2703	4132	2327	0.914
PF3D7_1247500	319	494	440	2.729
PF3D7_1247600	13	26	6	1.484
PF3D7_1247700	185	311	120	1.163
PF3D7_1247800	360	489	297	2.911
PF3D7_1247900	1085	2263	2530	0.638
PF3D7_1248000	19	14	19	0.662
PF3D7_1248100	239	419	391	1.265
PF3D7_1248200	215	407	244	1.073
PF3D7_1248300	11	38	9	0.413
PF3D7_1248400	16	14	44	0.857
PF3D7_1248500	7672	11802	8309	0.869
PF3D7_1248600	211	473	921	2.508
PF3D7_1248700	16474	26091	52248	5.969
PF3D7_1248800	4	9	18	0.284
PF3D7_1248900	4599	6429	3657	1.307
PF3D7_1249000	106	198	77	2.018
PF3D7_1249100	1728	2992	2636	1.514
PF3D7_1249200	5	0	5	0.673
PF3D7_1249300	1499	2327	1759	3.083
PF3D7_1249400	42	122	61	0.431
PF3D7_1249500	108	145	57	1.105
PF3D7_1249600	56	55	58	3.012
PF3D7_1249700	44	46	33	2.726
PF3D7_1249800	1586	2841	3735	8.942
PF3D7_1249900	1271	3109	2426	1.919
PF3D7_1250000	1047	2256	1575	0.506
PF3D7_1250100	35	43	141	9.359
PF3D7_1250200	3863	5572	4611	4.119
PF3D7_1250300	377	550	484	1.053
PF3D7_1250400	60	98	150	1.97
PF3D7_1250500	1437	2344	1112	0.979
PF3D7_1250600	867	1165	1109	2.039
PF3D7_1250700	82	215	127	0.725
PF3D7_1250800	887	1188	1727	5.169
PF3D7_1250900	51	86	38	0.965
PF3D7_1251000	16	30	43	1.589
PF3D7_1251100	1809	3044	2499	0.736
PF3D7_1251200	6414	13000	8538	2.144
PF3D7_1251300	185	253	125	1.446
PF3D7_1251400	47	69	23	1.409
PF3D7_1251500	2251	3999	4310	2.117
PF3D7_1251600	906	1516	2585	2.138
PF3D7_1251700	70	123	113	2.077
PF3D7_1251800	2603	3368	3165	1.967
PF3D7_1251900	11	61	31	0.072
PF3D7_1252000	0	0	0	0.071
PF3D7_1252100	2688	4008	1885	7.859
PF3D7_1252200	69	80	66	1.136
PF3D7_1252300	2443	5914	2509	0.386
PF3D7_1252400	2021	4754	4171	8.821
PF3D7_1252500	40	46	38	1.35
PF3D7_1252600	563	765	544	1.361
PF3D7_1252700	451	763	592	1.506
PF3D7_1252800	153	222	363	2.042
PF3D7_1252900	126	179	292	0.438
PF3D7_1253000	1158	1997	2155	1.578
PF3D7_1253100	384	1004	714	1.007
PF3D7_1253200	2159	4724	4656	0.523
PF3D7_1253300	425	667	516	0.758
PF3D7_1253400	34	67	33	2.45
PF3D7_1253500	3	14	7	0.704
PF3D7_1253600	0	6	5	0.853
PF3D7_1253700	1	1	2	1.287
PF3D7_1253800	2	6	1	0.965
PF3D7_1253900	0	0	0	0.92
PF3D7_1254000	0	0	1	1.191
PF3D7_1254100	0	0	0	0.99
PF3D7_1254200	0	1	1	1.285
PF3D7_1254300	1	1	0	1.011
PF3D7_1254400	37	43	37	1.348
PF3D7_1254500	0	0	0	1.081
PF3D7_1254600	0	1	0	1.013
PF3D7_1254700	0	3	0	1.204
PF3D7_1254800	0	0	1	1.108
PF3D7_1254900	0	0	0	0.212
PF3D7_1255000	0	0	1	1.192
PF3D7_1255100	1	4	1	1.207
PF3D7_1255200	4609	5244	6378	7.691
PF3D7_1300100	2584	2443	1486	7.423
PF3D7_1300200	30	67	47	1.276
PF3D7_1300300	7947	8803	13513	10.783
PF3D7_1300400	218	215	393	1.186
PF3D7_1300500	2	3	2	1.195
PF3D7_1300600	1	2	2	1.192
PF3D7_1300700	0	1	5	1.313
PF3D7_1300800	0	0	1	1.075
PF3D7_1300900	8	10	2	1.032
PF3D7_1301000	0	0	0	1.268
PF3D7_1301100	1	0	0	0.927
PF3D7_1301200	22181	22235	12788	1.314
PF3D7_1301300	29	95	54	0.856
PF3D7_1301400	62616	121871	85480	1.3
PF3D7_1301500	51	101	57	1.061
PF3D7_1301600	2800	5531	4620	4.033
PF3D7_1301700	26838	58423	36926	0.973
PF3D7_1301800	755	828	2219	6.629
PF3D7_1301900	15	26	29	0.573
PF3D7_1302000	46195	53357	55325	1.023
PF3D7_1302100	72	135	190	0.653
PF3D7_1302200	9	23	56	0.689
PF3D7_1302300	96	174	111	0.53
PF3D7_1302400	4	21	10	1.369
PF3D7_1302500	508	936	1016	8.745
PF3D7_1302600	389	582	351	1.235
PF3D7_1302700	3374	7232	10806	5.024
PF3D7_1302800	7323	17246	13289	0.852
PF3D7_1302900	39	61	130	2.402
PF3D7_1303000	41	92	48	0.634
PF3D7_1303100	93	266	105	0.891
PF3D7_1303200	0	0	0	1.172
PF3D7_1303300	68	155	78	0.962
PF3D7_1303400	2890	4656	6258	3.068
PF3D7_1303500	5240	8172	8469	5.915
PF3D7_1303600	18	48	26	0.57
PF3D7_1303700	255	399	339	3.968
PF3D7_1303800	527	949	1170	27.815
PF3D7_1303900	12	20	12	1.04
PF3D7_1304000	489	650	352	3.377
PF3D7_1304100	135	211	140	2.904
PF3D7_1304200	0	0	0	2.204
PF3D7_1304300	19	14	12	0.641
PF3D7_1304400	632	1021	1035	1.954
PF3D7_1304500	129	260	121	0.635
PF3D7_1304600	81	89	75	3.872
PF3D7_1304700	7	27	13	1.535
PF3D7_1304800	67	162	127	0.117
PF3D7_1304900	258	466	177	0.976
PF3D7_1305000	293	484	773	4.439
PF3D7_1305100	104	195	104	1.262
PF3D7_1305200	28	39	17	0.986
PF3D7_1305300	1736	2689	4235	10.752
PF3D7_1305400	329	585	304	1.952
PF3D7_1305500	119	215	117	2.315
PF3D7_1305600	102	137	49	1.127
PF3D7_1305700	10	11	8	0.59
PF3D7_1305800	0	1	0	0.839
PF3D7_1305900	241	476	209	1.711
PF3D7_1306000	198	313	241	4.025
PF3D7_1306100	16	19	8	0.398
PF3D7_1306200	31	101	30	1.436
PF3D7_1306300	30	34	33	3.165
PF3D7_1306400	3894	6069	4320	1.181
PF3D7_1306500	19	36	172	12.941
PF3D7_1306600	118	226	134	1.742
PF3D7_1306700	33	45	54	1.403
PF3D7_1306800	273	575	443	1.202
PF3D7_1306900	464	712	527	1.56
PF3D7_1307000	392	693	458	1.156
PF3D7_1307100	677	1153	1465	3.035
PF3D7_1307200	562	1105	895	0.968
PF3D7_1307300	82	164	98	1.892
PF3D7_1307400	16	23	40	1.411
PF3D7_1307500	584	1847	425	0.266
PF3D7_1307600	1486	1666	1394	1.961
PF3D7_1307700	1379	2627	2292	3.707
PF3D7_1307800	2695	3053	3624	2.045
PF3D7_1307900	106	208	196	2.978
PF3D7_1308000	1682	2770	1914	2.492
PF3D7_1308100	19	44	34	0.458
PF3D7_1308200	4323	7286	11671	7.329
PF3D7_1308300	7458	17291	14000	0.386
PF3D7_1308400	970	1742	2540	18.585
PF3D7_1308500	26	54	68	1.079
PF3D7_1308600	4	13	9	4.217
PF3D7_1308700	233	350	394	1.823
PF3D7_1308800	749	1104	1483	2.915
PF3D7_1308900	1558	2383	3853	3.521
PF3D7_1309000	1141	1773	1233	1.082
PF3D7_1309100	60157	133017	108254	1.301
PF3D7_1309120	0	0	0	0.306
PF3D7_1309200	1587	2619	2631	2.804
PF3D7_1309300	3822	6251	6252	2.186
PF3D7_1309400	1082	1558	1357	3.983
PF3D7_1309500	720	2237	1973	0.629
PF3D7_1309600	119	230	133	0.866
PF3D7_1309700	947	943	1380	5.018
PF3D7_1309800	54	125	60	1.047
PF3D7_1309900	0	2	5	0.677
PF3D7_1310000	11	16	2	0.761
PF3D7_1310100	5	16	21	3.017
PF3D7_1310200	830	1488	832	0.575
PF3D7_1310300	62	165	75	0.743
PF3D7_1310400	2755	5325	4691	3.407
PF3D7_1310500	43	75	35	0.617
PF3D7_1310600	528	1058	758	1.461
PF3D7_1310700	11265	26683	11863	0.431
PF3D7_1310800	459	927	721	4.407
PF3D7_1310900	155	287	150	0.911
PF3D7_1311000	7	13	10	0.428
PF3D7_1311100	613	1000	1574	1.487
PF3D7_1311200	186	351	176	1.583
PF3D7_1311300	27	56	31	1.258
PF3D7_1311400	793	1111	1192	1.313
PF3D7_1311500	1986	3064	2197	1.682
PF3D7_1311600	578	1117	767	1.841
PF3D7_1311700	220	324	246	0.479
PF3D7_1311800	7084	11783	10506	3.257
PF3D7_1311900	1938	2007	1821	1.835
PF3D7_1312000	28	41	101	1.211
PF3D7_1312100	116	214	150	4.258
PF3D7_1312200	27	30	21	1.26
PF3D7_1312300	41	96	47	0.842
PF3D7_1312400	38	42	48	3.386
PF3D7_1312500	10	14	13	0.197
PF3D7_1312600	208	317	214	1.289
PF3D7_1312700	44	103	50	1.688
PF3D7_1312800	4565	5353	3796	7.821
PF3D7_1312900	5163	9626	9629	4.255
PF3D7_1313000	94	197	107	0.499
PF3D7_1313100	10	41	22	8.966
PF3D7_1313200	18	49	20	1.997
PF3D7_1313300	9	34	17	0.871
PF3D7_1313400	41	122	67	2.492
PF3D7_1313500	225	285	163	5.31
PF3D7_1313600	194	253	248	6.089
PF3D7_1313700	6	16	4	0.794
PF3D7_1313800	3181	5170	7227	10.398
PF3D7_1313900	37	53	34	1.202
PF3D7_1314000	22	43	8	3.617
PF3D7_1314100	99	265	164	2.258
PF3D7_1314200	64	101	115	7.556
PF3D7_1314300	36	64	31	1.394
PF3D7_1314400	2	15	5	0.489
PF3D7_1314500	133	295	58	1.024
PF3D7_1314600	33	112	36	1.226
PF3D7_1314700	160	309	398	2.194
PF3D7_1314800	7	14	41	0.678
PF3D7_1314900	301	608	464	2.174
PF3D7_1315000	218	477	303	0.8
PF3D7_1315100	9	34	24	1.103
PF3D7_1315200	18	42	29	3.209
PF3D7_1315300	30	73	31	1.678
PF3D7_1315400	3378	4055	3149	2.525
PF3D7_1315500	228	442	202	1.044
PF3D7_1315600	96	174	72	2.052
PF3D7_1315700	849	2384	1314	0.95
PF3D7_1315800	247	674	556	1.244
PF3D7_1315900	1029	1957	1755	4.188
PF3D7_1316000	4	12	10	2.385
PF3D7_1316100	580	1062	1625	4.805
PF3D7_1316200	90	395	133	0.816
PF3D7_1316300	1	5	0	0.786
PF3D7_1316400	5	12	15	1.392
PF3D7_1316500	1914	2746	2279	2.72
PF3D7_1316600	3973	5837	4121	3.111
PF3D7_1316700	35	48	74	2.253
PF3D7_1316800	421	738	456	1.704
PF3D7_1316900	441	792	1036	2.876
PF3D7_1317000	985	1784	1853	1.922
PF3D7_1317100	1334	2476	1312	3.017
PF3D7_1317200	180	370	416	8.018
PF3D7_1317300	929	2056	1155	1.434
PF3D7_1317400	208	297	124	0.617
PF3D7_1317500	8	36	11	0.269
PF3D7_1317600	188	341	162	2.53
PF3D7_1317700	78	123	46	0.473
PF3D7_1317800	14016	30761	25026	0.927
PF3D7_1317900	974	2334	2591	2.924
PF3D7_1318000	25	18	10	0.578
PF3D7_1318100	125	202	74	0.584
PF3D7_1318200	0	1	4	1.202
PF3D7_1318300	122	244	311	5.522
PF3D7_1318400	767	1235	1247	3.813
PF3D7_1318500	0	3	2	1.63
PF3D7_1318600	39	46	32	1.601
PF3D7_1318700	1003	1613	1119	2.249
PF3D7_1318800	2584	4281	3301	1.955
PF3D7_1318900	22	37	180	1.745
PF3D7_1319000	31	39	41	2.882
PF3D7_1319100	663	1143	1771	2.411
PF3D7_1319200	43	93	187	2.606
PF3D7_1319300	1271	2243	2648	2.414
PF3D7_1319400	1510	2126	1839	4.317
PF3D7_1319500	3	10	2	0.224
PF3D7_1319600	44	76	123	4.901
PF3D7_1319700	14	27	11	2.576
PF3D7_1319800	2	3	3	0.437
PF3D7_1319900	18	19	83	4.469
PF3D7_1320000	769	1382	1190	3.776
PF3D7_1320100	194	297	117	1.128
PF3D7_1320200	41	51	51	1.883
PF3D7_1320300	121	220	114	2.117
PF3D7_1320400	27	78	52	1.079
PF3D7_1320500	346	630	365	1.472
PF3D7_1320600	3928	6651	4860	1.293
PF3D7_1320700	555	777	708	4.328
PF3D7_1320800	50	98	69	1.531
PF3D7_1320900	196	442	324	0.797
PF3D7_1321000	0	1	1	2.048
PF3D7_1321100	1523	2138	2256	10.89
PF3D7_1321200	1263	1505	948	0.582
PF3D7_1321300	740	1511	1631	10.043
PF3D7_1321400	77	272	87	2.428
PF3D7_1321500	0	0	0	4.676
PF3D7_1321600	15	16	23	3.328
PF3D7_1321700	9096	12187	17257	2.783
PF3D7_1321800	1547	2822	2275	1.136
PF3D7_1321900	856	2005	881	0.878
PF3D7_1322000	144	325	154	2.234
PF3D7_1322100	2494	3359	6282	8.478
PF3D7_1322200	653	980	988	12.511
PF3D7_1322300	48	110	134	5.01
PF3D7_1322400	282	431	384	1.324
PF3D7_1322500	514	865	550	2.635
PF3D7_1322600	86	228	140	1.538
PF3D7_1322700	5	18	11	0.956
PF3D7_1322800	1	15	4	0.48
PF3D7_1322900	39	80	23	2.348
PF3D7_1323000	171	356	726	1.029
PF3D7_1323100	5900	8844	5812	0.794
PF3D7_1323200	988	1826	2198	0.688
PF3D7_1323300	27	84	63	1.058
PF3D7_1323400	10131	21900	22967	1.189
PF3D7_1323500	250	417	292	1.772
PF3D7_1323600	60	97	51	1.256
PF3D7_1323700	4446	7561	4565	1.19
PF3D7_1323800	330	617	607	4.061
PF3D7_1323900	1955	4498	4535	1.13
PF3D7_1324000	1496	1964	2719	4.379
PF3D7_1324100	401	513	312	1.541
PF3D7_1324200	10435	15286	18185	1.782
PF3D7_1324300	247	338	1495	16.555
PF3D7_1324400	156	270	270	1.028
PF3D7_1324500	93	173	93	4.483
PF3D7_1324600	69	106	54	5.137
PF3D7_1324700	342	599	372	0.737
PF3D7_1324800	711	1276	793	1.988
PF3D7_1324900	7247	9560	4637	0.95
PF3D7_1325000	282	424	296	0.233
PF3D7_1325100	12374	14408	14661	1.313
PF3D7_1325200	6	7	6	1.511
PF3D7_1325300	6	14	12	0.404
PF3D7_1325400	1607	2148	2062	10.559
PF3D7_1325500	19	33	22	2.467
PF3D7_1325600	28	87	18	0.588
PF3D7_1325700	15	69	23	0.585
PF3D7_1325800	32	122	98	4.601
PF3D7_1325900	162	211	215	8.426
PF3D7_1326000	157	395	178	1.075
PF3D7_1326100	150	276	118	1.515
PF3D7_1326200	132	319	243	0.998
PF3D7_1326300	4058	6350	6568	1.793
PF3D7_1326400	285	514	337	2.911
PF3D7_1326500	177	179	244	6.347
PF3D7_1326600	495	680	886	14.665
PF3D7_1326700	178	268	413	1.628
PF3D7_1326800	58	169	114	1.325
PF3D7_1326900	613	1281	1192	3.683
PF3D7_1327000	182	406	367	3.97
PF3D7_1327100	3	8	11	3.003
PF3D7_1327200	461	782	566	0.758
PF3D7_1327300	9727	19125	15752	5.387
PF3D7_1327400	120	195	125	0.908
PF3D7_1327500	121	147	81	2.883
PF3D7_1327600	57	140	86	0.614
PF3D7_1327700	781	1538	1160	0.815
PF3D7_1327800	671	882	351	1.682
PF3D7_1327900	2	1	4	1.251
PF3D7_1328000	89	168	110	6.641
PF3D7_1328100	3335	4093	2165	0.812
PF3D7_1328200	254	408	554	8.582
PF3D7_1328300	874	1429	628	1.28
PF3D7_1328400	35	59	33	1.502
PF3D7_1328500	587	1121	600	3.014
PF3D7_1328600	12	47	28	2.028
PF3D7_1328700	66	151	152	0.221
PF3D7_1328800	412	675	748	0.821
PF3D7_1328900	346	1141	902	1.193
PF3D7_1329000	2544	3850	5659	7.618
PF3D7_1329100	1047	1566	1229	7.046
PF3D7_1329200	33	33	24	1.229
PF3D7_1329300	278	351	163	1.748
PF3D7_1329400	444	837	495	3.172
PF3D7_1329500	8669	13581	17460	5.914
PF3D7_1329600	11991	21616	16080	0.905
PF3D7_1329700	616	871	342	1.598
PF3D7_1329800	17	36	16	3.626
PF3D7_1329900	11	22	37	2.123
PF3D7_1330000	0	0	0	1.646
PF3D7_1330100	109	237	162	0.56
PF3D7_1330200	951	1340	824	0.795
PF3D7_1330300	86	224	218	2.284
PF3D7_1330400	176	314	157	1.485
PF3D7_1330500	2791	2699	3153	2.177
PF3D7_1330600	97	145	107	1.517
PF3D7_1330700	69	119	57	2.836
PF3D7_1330800	8362	18984	24280	2.351
PF3D7_1330900	0	0	0	0.079
PF3D7_1331000	98	194	127	1.673
PF3D7_1331100	1085	1772	1356	5.388
PF3D7_1331200	2826	6870	5525	1.345
PF3D7_1331300	154	272	125	0.829
PF3D7_1331400	23	41	32	1.445
PF3D7_1331500	279	505	354	1.862
PF3D7_1331600	201	333	110	1.31
PF3D7_1331700	3880	5242	6193	2.756
PF3D7_1331800	7180	18245	11754	0.79
PF3D7_1331900	0	0	0	0.089
PF3D7_1332000	616	1263	669	1.619
PF3D7_1332100	20	24	24	1.568
PF3D7_1332200	9836	12343	6141	3.293
PF3D7_1332300	342	843	525	0.491
PF3D7_1332400	248	533	534	2.576
PF3D7_1332500	620	1343	758	0.656
PF3D7_1332600	227	366	319	1.793
PF3D7_1332700	648	1341	1183	1.472
PF3D7_1332800	714	1231	676	0.743
PF3D7_1332900	2606	4710	3984	3.818
PF3D7_1333000	92	211	103	1.909
PF3D7_1333100	9	16	7	2.615
PF3D7_1333200	342	526	414	5.516
PF3D7_1333300	572	1068	596	0.635
PF3D7_1333400	985	2107	2227	0.716
PF3D7_1333500	109	216	415	1.385
PF3D7_1333600	2317	2819	4221	4.007
PF3D7_1333700	486	694	609	0.512
PF3D7_1333800	1883	3769	2248	0.704
PF3D7_1333900	22	84	35	4.085
PF3D7_1334000	52	85	70	1.337
PF3D7_1334100	286	476	433	2.951
PF3D7_1334200	1392	2813	3081	1.574
PF3D7_1334300	1368	1574	1681	1.379
PF3D7_1334400	12	23	15	0.929
PF3D7_1334500	82	129	109	2.198
PF3D7_1334600	55	140	48	0.896
PF3D7_1334700	1123	2330	1835	0.608
PF3D7_1334800	378	714	478	0.845
PF3D7_1334900	28	33	57	0.14
PF3D7_1335000	109	97	93	1.142
PF3D7_1335100	16889	29877	15637	1.055
PF3D7_1335200	9	42	25	3.274
PF3D7_1335300	1825	3128	3284	9.978
PF3D7_1335400	4221	8189	6446	9.606
PF3D7_1335500	8	8	25	1.954
PF3D7_1335600	174	469	286	1.368
PF3D7_1335700	145	242	340	5.216
PF3D7_1335800	97	216	161	1.811
PF3D7_1335900	70	64	189	1.724
PF3D7_1336000	168	416	230	1.609
PF3D7_1336100	4	21	7	0.931
PF3D7_1336200	155	298	182	1.387
PF3D7_1336300	4	6	9	0.974
PF3D7_1336400	25	75	75	2.063
PF3D7_1336500	0	0	0	0.097
PF3D7_1336600	38	80	32	0.748
PF3D7_1336700	3139	4393	6532	0.476
PF3D7_1336800	1622	3305	3809	1.16
PF3D7_1336900	868	1603	1254	2.201
PF3D7_1337000	60	150	36	3.043
PF3D7_1337100	21	46	14	1.981
PF3D7_1337200	169	322	181	3.617
PF3D7_1337300	632	1108	1013	3.007
PF3D7_1337400	1080	2377	2361	2.012
PF3D7_1337500	3535	5548	11098	10.004
PF3D7_1337600	2	1	4	0.081
PF3D7_1337700	707	1129	1065	2.252
PF3D7_1337800	70	290	338	1.706
PF3D7_1337900	339	717	600	0.659
PF3D7_1338000	230	414	278	3.89
PF3D7_1338100	1136	2736	1860	1.901
PF3D7_1338200	13967	30288	27757	0.665
PF3D7_1338300	3909	8893	7336	1.704
PF3D7_1338400	122	154	76	2.154
PF3D7_1338500	14	9	7	2.165
PF3D7_1338600	1814	2153	3131	3.075
PF3D7_1338700	310	580	422	1.868
PF3D7_1338800	31	30	30	2.728
PF3D7_1338900	117	240	148	2.795
PF3D7_1339000	13	5	13	1.092
PF3D7_1339100	16	37	48	0.071
PF3D7_1339200	3	11	13	0.071
PF3D7_1339300	3797	5871	5559	0.827
PF3D7_1339400	668	1532	718	0.593
PF3D7_1339500	47	119	43	0.846
PF3D7_1339600	76	264	111	1.886
PF3D7_1339700	844	1453	1492	5.81
PF3D7_1339800	1	6	6	0.218
PF3D7_1339900	19	54	29	2.777
PF3D7_1340000	179	337	568	1.856
PF3D7_1340100	246	340	306	0.836
PF3D7_1340200	16	46	25	0.176
PF3D7_1340300	5751	11545	13419	2.867
PF3D7_1340400	0	3	5	1.274
PF3D7_1340500	159	243	374	3.608
PF3D7_1340600	1055	1900	1103	1.727
PF3D7_1340700	531	796	309	1.426
PF3D7_1340800	20	65	41	0.436
PF3D7_1340900	6150	8765	7274	2.169
PF3D7_1341000	3	4	0	0.073
PF3D7_1341100	78	200	92	0.107
PF3D7_1341200	3694	6884	5733	0.67
PF3D7_1341300	3806	11633	6673	1.277
PF3D7_1341400	0	0	0	0.079
PF3D7_1341500	75	138	101	1.526
PF3D7_1341600	50	66	17	2.36
PF3D7_1341700	0	1	1	0.6
PF3D7_1341800	106	201	260	1.388
PF3D7_1341900	2096	2775	1829	1.536
PF3D7_1342000	37079	59107	53032	0.92
PF3D7_1342100	1001	1495	1712	2.729
PF3D7_1342200	9	22	8	2.918
PF3D7_1342300	6	24	5	0.791
PF3D7_1342400	5402	9409	8143	1.321
PF3D7_1342500	26	71	70	1.262
PF3D7_1342600	1818	4982	2954	2.84
PF3D7_1342700	149	330	153	0.377
PF3D7_1342800	616	821	517	1.751
PF3D7_1342900	636	1147	2649	11.576
PF3D7_1343000	9920	20565	9681	1.219
PF3D7_1343100	270	382	295	0.947
PF3D7_1343200	691	1620	700	1.553
PF3D7_1343300	519	1015	847	2.948
PF3D7_1343400	193	384	437	4.812
PF3D7_1343500	33	60	37	1.353
PF3D7_1343600	14	66	42	1.781
PF3D7_1343700	2550	3685	3790	2.18
PF3D7_1343800	1387	2396	1994	22.784
PF3D7_1343900	216	349	285	1.946
PF3D7_1344000	16	33	51	2.525
PF3D7_1344100	510	1039	515	2.417
PF3D7_1344200	7209	14595	14666	2.798
PF3D7_1344300	1188	2058	1017	4.767
PF3D7_1344400	33	69	28	1.472
PF3D7_1344500	125	182	79	1.049
PF3D7_1344600	78	70	49	1.247
PF3D7_1344700	182	393	393	3.734
PF3D7_1344800	755	1190	1028	1.435
PF3D7_1344900	1862	2941	3794	4.466
PF3D7_1345000	9	10	28	2.458
PF3D7_1345100	172	274	246	0.785
PF3D7_1345200	40	159	62	1.709
PF3D7_1345300	60	166	59	0.473
PF3D7_1345400	762	1207	1406	4.956
PF3D7_1345500	17	24	4	0.836
PF3D7_1345600	258	442	312	1.238
PF3D7_1345700	350	599	397	1.406
PF3D7_1345800	1282	1687	1451	3.149
PF3D7_1345900	148	353	172	1.288
PF3D7_1346000	8	32	69	2.353
PF3D7_1346100	3420	4996	3706	1.521
PF3D7_1346200	22	51	52	0.506
PF3D7_1346300	8588	14836	17343	0.989
PF3D7_1346400	2489	4488	7385	17.966
PF3D7_1346500	534	1153	1668	1.787
PF3D7_1346600	35	51	33	0.665
PF3D7_1346700	10	12	9	1.346
PF3D7_1346800	3	1	2	1.319
PF3D7_1346900	112	251	155	0.755
PF3D7_1347000	17	35	25	1.982
PF3D7_1347100	61	139	62	2.132
PF3D7_1347200	22045	40781	31210	1.268
PF3D7_1347300	49	108	30	1.41
PF3D7_1347400	14	51	23	0.419
PF3D7_1347500	11588	22130	21360	1.379
PF3D7_1347600	17	35	14	2.632
PF3D7_1347700	1014	1488	2106	1.925
PF3D7_1347800	6	11	24	1.325
PF3D7_1347900	44	120	114	5.956
PF3D7_1348000	50	95	147	4.165
PF3D7_1348100	59	100	47	1.731
PF3D7_1348200	700	1434	1373	0.811
PF3D7_1348300	190	403	281	4.63
PF3D7_1348400	110	180	414	11.784
PF3D7_1348500	92	145	75	1.447
PF3D7_1348600	737	1230	820	1.548
PF3D7_1348700	12	10	8	3.104
PF3D7_1348800	6	14	33	6.02
PF3D7_1348900	68	136	96	0.359
PF3D7_1349000	13	6	17	2.537
PF3D7_1349100	31	73	40	0.983
PF3D7_1349200	2201	3974	3879	2.591
PF3D7_1349300	257	420	277	5.423
PF3D7_1349400	1464	2117	1368	1.188
PF3D7_1349500	1176	2057	2766	10.277
PF3D7_1349600	238	458	282	1.259
PF3D7_1349700	316	429	223	0.956
PF3D7_1349800	85	168	67	1.319
PF3D7_1349900	12	30	32	0.56
PF3D7_1350000	10	17	59	1.802
PF3D7_1350100	2839	4994	3750	1.988
PF3D7_1350200	265	578	454	0.804
PF3D7_1350300	585	1706	2024	0.917
PF3D7_1350400	65	146	173	2.12
PF3D7_1350500	1064	1415	1636	3.434
PF3D7_1350600	23	27	23	0.957
PF3D7_1350700	26	62	39	1.685
PF3D7_1350800	14	30	31	0.74
PF3D7_1350900	50	105	82	1.565
PF3D7_1351000	3555	6247	7028	6.044
PF3D7_1351100	229	326	241	1.15
PF3D7_1351200	322	550	691	4.652
PF3D7_1351300	4	17	26	1.275
PF3D7_1351400	5375	10850	7808	1.276
PF3D7_1351500	0	0	0	0.144
PF3D7_1351600	24	38	80	1.505
PF3D7_1351700	2527	3787	2329	4.308
PF3D7_1351800	0	0	0	1.036
PF3D7_1351900	2196	3044	4403	1.238
PF3D7_1352000	265	444	429	6.02
PF3D7_1352100	278	568	500	3.149
PF3D7_1352200	838	1305	1167	2.388
PF3D7_1352300	102	253	158	1.841
PF3D7_1352400	339	585	443	4.784
PF3D7_1352500	778	2061	1011	0.972
PF3D7_1352600	1	3	14	3.043
PF3D7_1352700	1026	1615	2279	7.601
PF3D7_1352800	496	718	672	3.004
PF3D7_1352900	3283	4942	7270	2.054
PF3D7_1353000	6449	8640	10405	2.552
PF3D7_1353100	4736	8204	6170	0.998
PF3D7_1353200	14477	18464	13465	0.534
PF3D7_1353300	1717	2953	3403	6.515
PF3D7_1353400	1500	2401	3461	3.494
PF3D7_1353500	84	120	89	0.98
PF3D7_1353600	611	1173	549	0.966
PF3D7_1353700	298	451	278	0.506
PF3D7_1353800	309	693	361	0.971
PF3D7_1353900	1126	1984	1223	1.055
PF3D7_1354000	11	10	35	1.787
PF3D7_1354100	6	15	35	1.07
PF3D7_1354200	278	437	338	2.411
PF3D7_1354300	4777	8952	14983	3.177
PF3D7_1354400	1849	2864	2090	1.102
PF3D7_1354500	657	1464	583	1.451
PF3D7_1354600	185	283	363	0.964
PF3D7_1354700	8	13	11	1.223
PF3D7_1354800	86	174	63	1.841
PF3D7_1354900	456	739	795	1.913
PF3D7_1355100	2585	3017	2251	2.789
PF3D7_1355200	21	57	55	3.053
PF3D7_1355300	89	131	102	1.529
PF3D7_1355400	6	15	12	0.072
PF3D7_1355500	432	788	542	1.976
PF3D7_1355600	16	52	91	1.87
PF3D7_1355700	932	2022	2226	3.866
PF3D7_1355800	116	229	201	0.64
PF3D7_1355900	196	311	247	1.217
PF3D7_1356000	29	51	76	4.196
PF3D7_1356100	3075	3571	2979	2.894
PF3D7_1356200	465	1004	588	0.771
PF3D7_1356300	671	782	642	1.365
PF3D7_1356400	45	102	46	3.02
PF3D7_1356500	1	2	0	0.743
PF3D7_1356600	383	389	227	1.442
PF3D7_1356700	115	329	163	1.323
PF3D7_1356800	3126	4200	3003	12.134
PF3D7_1356900	146	298	515	1.556
PF3D7_1357000	9616	12441	10586	1.331
PF3D7_1357100	20933	29746	19939	1.331
PF3D7_1357200	63	161	497	2.546
PF3D7_1357300	0	0	1	0.365
PF3D7_1357400	244	422	573	3.539
PF3D7_1357500	195	398	312	2.72
PF3D7_1357600	8	31	18	0.89
PF3D7_1357700	1902	3808	6325	3.99
PF3D7_1357800	10820	12618	11601	2.237
PF3D7_1357900	514	921	412	1.519
PF3D7_1358000	1030	795	1220	6.294
PF3D7_1358100	11667	17599	36276	2.204
PF3D7_1358200	1112	2008	2822	5.09
PF3D7_1358300	6	17	2	1.022
PF3D7_1358400	95	139	61	0.842
PF3D7_1358500	360	711	566	1.841
PF3D7_1358600	385	559	623	3.017
PF3D7_1358700	651	1974	1333	0.461
PF3D7_1358800	8153	18546	11835	0.455
PF3D7_1358900	3286	3964	3158	2.719
PF3D7_1359000	676	1363	1584	9.845
PF3D7_1359100	190	397	452	2.123
PF3D7_1359200	221	551	299	2.383
PF3D7_1359300	1380	1936	1599	3.221
PF3D7_1359400	6064	9556	6740	1.947
PF3D7_1359500	28	45	82	0.809
PF3D7_1359600	1591	2017	1389	6.077
PF3D7_1359700	284	510	311	11.096
PF3D7_1359800	16	48	8	0.985
PF3D7_1359900	1446	2116	3036	6.38
PF3D7_1360000	52	58	42	0.533
PF3D7_1360100	61	145	67	0.968
PF3D7_1360200	206	475	255	1.547
PF3D7_1360300	21	36	19	1.118
PF3D7_1360400	182	435	323	0.941
PF3D7_1360500	56	96	100	11.937
PF3D7_1360700	1148	1727	1638	5.05
PF3D7_1360800	3448	7082	5966	3.581
PF3D7_1360900	559	1076	388	2.471
PF3D7_1361000	444	695	893	2.174
PF3D7_1361100	3230	4467	3967	3.299
PF3D7_1361200	3197	5809	7689	6.163
PF3D7_1361300	5	10	11	1.715
PF3D7_1361400	103	253	106	0.583
PF3D7_1361500	1711	2493	1329	2.491
PF3D7_1361600	117	152	143	0.413
PF3D7_1361700	497	590	361	0.821
PF3D7_1361800	13608	20033	10642	8.096
PF3D7_1361900	641	1289	443	0.824
PF3D7_1362000	44	133	57	0.599
PF3D7_1362100	27	65	67	1.618
PF3D7_1362200	456	854	565	1.451
PF3D7_1362300	17	36	32	0.569
PF3D7_1362400	1260	1779	1950	6.146
PF3D7_1362500	25	39	28	2.273
PF3D7_1362600	10	19	54	1.066
PF3D7_1362700	1125	1234	2226	6.119
PF3D7_1362800	237	335	208	7.006
PF3D7_1362900	28	75	79	5.123
PF3D7_1363000	376	791	627	3.521
PF3D7_1363100	223	429	316	3.327
PF3D7_1363200	111	257	124	1.592
PF3D7_1363300	91	141	51	0.866
PF3D7_1363400	324	658	493	2.839
PF3D7_1363500	56	147	57	2.713
PF3D7_1363600	1	14	8	0.683
PF3D7_1363700	54	123	78	2.372
PF3D7_1363800	17	41	25	3.522
PF3D7_1363900	87	209	75	0.85
PF3D7_1364000	220	319	227	2.483
PF3D7_1364100	344	540	221	2.39
PF3D7_1364200	478	833	805	5.441
PF3D7_1364300	504	996	998	3.455
PF3D7_1364400	2305	3331	5290	9.797
PF3D7_1364500	613	981	440	1.433
PF3D7_1364600	131	179	121	2.642
PF3D7_1364700	7	10	10	1.306
PF3D7_1364800	2568	5044	4025	1.509
PF3D7_1364900	40	134	47	1.653
PF3D7_1365000	974	1865	1841	1.046
PF3D7_1365100	31	92	40	0.648
PF3D7_1365200	196	497	210	0.155
PF3D7_1365300	215	417	269	2.222
PF3D7_1365400	31	63	23	1.754
PF3D7_1365500	65	114	55	1.539
PF3D7_1365600	163	267	222	2.739
PF3D7_1365700	476	884	554	1.545
PF3D7_1365800	420	592	409	1.581
PF3D7_1365900	18841	36714	20115	0.726
PF3D7_1366000	21	34	27	0.275
PF3D7_1366100	85	243	200	0.508
PF3D7_1366200	36	100	134	0.452
PF3D7_1366300	3207	6790	11970	13.742
PF3D7_1366400	2576	3469	3157	3.788
PF3D7_1366500	182	242	106	0.449
PF3D7_1366600	1806	3290	3577	1.73
PF3D7_1366700	102	287	99	1.115
PF3D7_1366800	425	862	432	2.126
PF3D7_1366900	9371	16796	21058	2.376
PF3D7_1367000	1184	1784	1126	1.01
PF3D7_1367100	4247	4337	4921	1.271
PF3D7_1367200	2	10	6	1.386
PF3D7_1367300	10	14	10	1.272
PF3D7_1367400	487	891	827	3.14
PF3D7_1367500	63	76	108	1.206
PF3D7_1367600	361	957	386	0.938
PF3D7_1367700	2793	4602	3761	4.226
PF3D7_1367800	23	17	60	3.548
PF3D7_1367900	0	7	2	1.943
PF3D7_1368000	8	28	5	0.753
PF3D7_1368100	396	410	278	1.312
PF3D7_1368200	2376	2824	2137	1.973
PF3D7_1368300	122	165	83	1.524
PF3D7_1368400	466	1008	714	1.93
PF3D7_1368500	10	25	8	2.492
PF3D7_1368600	152	283	211	0.278
PF3D7_1368700	144	282	174	1.73
PF3D7_1368800	194	294	246	5.102
PF3D7_1368900	466	857	594	1.648
PF3D7_1369000	2852	3180	3503	3.277
PF3D7_1369100	148	232	334	1.565
PF3D7_1369200	334	557	589	6.512
PF3D7_1369300	6	19	20	1.468
PF3D7_1369400	72	151	103	8.722
PF3D7_1369500	747	1335	1525	3.564
PF3D7_1369600	928	1574	3159	2.693
PF3D7_1369700	59	109	194	1.066
PF3D7_1369800	76	189	24	0.073
PF3D7_1369900	3	4	3	0.071
PF3D7_1370000	5	13	32	0.073
PF3D7_1370100	1	11	2	0.071
PF3D7_1370200	0	0	1	0.07
PF3D7_1370300	32954	48867	20742	0.941
PF3D7_1370500	64	66	121	0.614
PF3D7_1370800	253	233	380	1.025
PF3D7_1370900	101	186	474	0.596
PF3D7_1371000	11	18	13	2.15
PF3D7_1371200	0	0	0	0.159
PF3D7_1371300	45	79	153	4.214
PF3D7_1371500	18	27	22	0.659
PF3D7_1371600	2003	2235	1793	8.564
PF3D7_1371700	64	172	116	2.214
PF3D7_1371800	79	110	68	1.55
PF3D7_1371900	6	11	1	0.813
PF3D7_1372000	5413	7474	2308	1.37
PF3D7_1372100	15	22	27	2.005
PF3D7_1372200	390055	308467	162465	0.976
PF3D7_1372300	241	301	356	0.771
PF3D7_1372400	60	98	80	2.591
PF3D7_1372500	21	56	40	1.024
PF3D7_1372600	7	10	2	1.44
PF3D7_1372700	1	0	0	1.278
PF3D7_1372800	0	0	1	1.003
PF3D7_1372900	0	0	0	1.333
PF3D7_1373000	1	1	0	1.242
PF3D7_1373100	1	0	0	1.228
PF3D7_1373200	0	0	0	0.212
PF3D7_1373300	1	0	0	1.233
PF3D7_1373400	8	24	7	1.365
PF3D7_1373500	4182	4706	5772	7.554
PF3D7_1400100	142	171	134	3.95
PF3D7_1400200	77	87	27	1.33
PF3D7_1400300	10	8	11	1.143
PF3D7_1400400	7	5	3	1.237
PF3D7_1400500	0	4	0	1.339
PF3D7_1400600	5	12	4	1.335
PF3D7_1400700	7	12	8	0.983
PF3D7_1400800	0	1	1	1.107
PF3D7_1400900	0	0	0	0.925
PF3D7_1401000	54	52	20	1.08
PF3D7_1401100	10419	18316	21908	1.804
PF3D7_1401200	316	530	443	0.911
PF3D7_1401300	35	97	37	1.503
PF3D7_1401400	17062	36650	35096	0.323
PF3D7_1401500	99	143	44	1.121
PF3D7_1401600	9374	14558	8042	1.624
PF3D7_1401700	5	3	1	0.812
PF3D7_1401800	321	692	361	1.322
PF3D7_1401900	1442	1984	847	2.605
PF3D7_1402000	114	202	108	3.165
PF3D7_1402100	331	743	553	2.639
PF3D7_1402200	1494	2960	1720	0.566
PF3D7_1402300	706	1474	1128	2
PF3D7_1402400	391	812	642	1.472
PF3D7_1402500	7429	15908	13321	1.273
PF3D7_1402600	0	0	0	0.082
PF3D7_1402700	1484	2891	2903	3.424
PF3D7_1402800	5645	6437	7316	4.777
PF3D7_1402900	32	86	56	2.864
PF3D7_1403000	10	16	94	2.531
PF3D7_1403100	567	869	795	5.867
PF3D7_1403200	1	5	29	1.065
PF3D7_1403300	6	9	9	3.485
PF3D7_1403400	85	146	95	3.891
PF3D7_1403500	78	196	79	2.078
PF3D7_1403600	582	1405	699	0.84
PF3D7_1403700	9	10	18	1.336
PF3D7_1403800	57	86	125	4.89
PF3D7_1403900	403	771	185	0.896
PF3D7_1404000	59	192	73	0.677
PF3D7_1404100	2054	3147	1914	0.515
PF3D7_1404200	25	36	27	0.454
PF3D7_1404300	79	78	42	0.608
PF3D7_1404400	31	56	16	0.545
PF3D7_1404500	1763	2739	2998	1.406
PF3D7_1404600	0	1	3	5.336
PF3D7_1404700	44	191	173	0.872
PF3D7_1404800	1790	3322	3926	2.864
PF3D7_1404900	3026	6045	6691	0.893
PF3D7_1405000	142	336	349	2.674
PF3D7_1405100	563	1079	967	4.202
PF3D7_1405200	24	36	10	0.752
PF3D7_1405300	103	251	143	3.077
PF3D7_1405400	49	76	53	4.931
PF3D7_1405500	369	635	527	1.727
PF3D7_1405600	335	763	250	1.049
PF3D7_1405700	677	1066	675	2.159
PF3D7_1405800	2529	4975	7083	3.65
PF3D7_1405900	6622	8451	16209	3.444
PF3D7_1406000	226	338	207	0.66
PF3D7_1406100	419	801	666	4.085
PF3D7_1406200	12446	21186	35577	8.462
PF3D7_1406300	220	483	294	1.427
PF3D7_1406400	25	39	18	1.826
PF3D7_1406500	19	21	30	4.743
PF3D7_1406600	145	348	244	4.025
PF3D7_1406700	29	79	31	0.584
PF3D7_1406800	6679	9488	5926	1.341
PF3D7_1406900	10	30	22	1.767
PF3D7_1407000	32	39	69	3.818
PF3D7_1407100	11992	12795	10411	1.242
PF3D7_1407200	334	568	388	1.038
PF3D7_1407300	4323	7831	7001	2.671
PF3D7_1407400	430	764	701	0.584
PF3D7_1407500	252	534	249	1.046
PF3D7_1407600	104	147	448	6.101
PF3D7_1407700	5	5	4	1.497
PF3D7_1407800	5442	7440	8166	1.349
PF3D7_1407900	3058	4261	3985	1.358
PF3D7_1408000	256	366	291	1.361
PF3D7_1408100	3081	5773	3572	1.355
PF3D7_1408200	38570	31947	60803	5.108
PF3D7_1408300	35	39	80	0.299
PF3D7_1408400	179	340	259	3.482
PF3D7_1408500	417	1041	1043	0.587
PF3D7_1408600	25838	43933	32529	0.855
PF3D7_1408700	1968	3788	6040	21.714
PF3D7_1408800	3	4	18	1.056
PF3D7_1408900	199	343	163	1.022
PF3D7_1409000	109	337	139	1.878
PF3D7_1409100	2021	3064	2595	3.638
PF3D7_1409200	0	0	0	0.883
PF3D7_1409300	435	835	435	1.148
PF3D7_1409400	2124	3568	1829	1.518
PF3D7_1409500	216	284	291	2.86
PF3D7_1409600	1476	1984	2166	2.306
PF3D7_1409700	33	35	22	2.897
PF3D7_1409800	22	27	13	1.544
PF3D7_1409900	613	1304	829	2.003
PF3D7_1410000	135	349	161	0.878
PF3D7_1410100	14	69	82	1.957
PF3D7_1410200	4128	6723	6678	2.576
PF3D7_1410300	715	1316	2370	13.41
PF3D7_1410400	3421	6035	3294	2.348
PF3D7_1410500	41	113	156	0.499
PF3D7_1410600	9059	12887	12046	1.397
PF3D7_1410700	61	156	70	1.171
PF3D7_1410800	116	191	120	1.367
PF3D7_1410900	1772	2749	2763	2.242
PF3D7_1411000	0	0	0	7.232
PF3D7_1411100	16	35	38	2.045
PF3D7_1411200	2093	4258	3631	2.704
PF3D7_1411300	278	531	392	2.166
PF3D7_1411400	108	193	216	6.05
PF3D7_1411500	702	1455	1705	3.04
PF3D7_1411600	34	59	74	1.976
PF3D7_1411700	265	538	441	2.048
PF3D7_1411800	279	516	504	1.418
PF3D7_1411900	1331	2499	1451	0.983
PF3D7_1412000	28	18	13	0.962
PF3D7_1412100	195	413	332	2.87
PF3D7_1412200	79	142	316	2.604
PF3D7_1412300	908	2366	1206	0.727
PF3D7_1412400	1306	2309	3671	10.374
PF3D7_1412500	1941	2940	1613	1.508
PF3D7_1412600	636	973	521	1.49
PF3D7_1412700	693	1528	1471	3.659
PF3D7_1412800	2360	4696	2766	1.619
PF3D7_1412900	511	1004	763	1.689
PF3D7_1413000	3	5	4	1.415
PF3D7_1413100	0	3	1	2.102
PF3D7_1413200	187	218	377	1.604
PF3D7_1413300	3	5	1	0.471
PF3D7_1413400	264	428	466	1.931
PF3D7_1413500	49	72	34	1.043
PF3D7_1413600	10	21	21	1.703
PF3D7_1413700	2213	4323	3881	5.369
PF3D7_1413800	424	785	738	1.463
PF3D7_1413900	414	720	283	1.373
PF3D7_1414000	398	695	395	2.133
PF3D7_1414100	871	1680	2623	2.231
PF3D7_1414200	650	1130	1269	1.223
PF3D7_1414300	11617	18369	10832	0.659
PF3D7_1414400	1849	2979	1846	1.559
PF3D7_1414500	5771	8889	11437	9.16
PF3D7_1414600	870	1232	852	1.562
PF3D7_1414700	881	1548	2237	4.154
PF3D7_1414800	365	831	549	0.917
PF3D7_1414900	11	19	10	3.578
PF3D7_1415000	82	199	66	0.968
PF3D7_1415100	76	159	66	2.082
PF3D7_1415200	164	246	185	0.871
PF3D7_1415300	105	213	90	1.013
PF3D7_1415400	514	1057	1046	4.424
PF3D7_1415500	22	34	28	3.764
PF3D7_1415600	184	293	217	3.476
PF3D7_1415700	44	30	28	1.718
PF3D7_1415800	246	489	252	1.145
PF3D7_1415900	584	960	678	0.664
PF3D7_1416000	3	4	1	1.075
PF3D7_1416100	347	653	584	2.813
PF3D7_1416200	561	933	1162	6.842
PF3D7_1416300	63	228	100	1.364
PF3D7_1416400	52	104	258	4
PF3D7_1416500	194	250	232	1.412
PF3D7_1416600	123	110	205	9.08
PF3D7_1416700	3	16	6	0.968
PF3D7_1416800	40	66	50	2.024
PF3D7_1416900	585	912	427	0.931
PF3D7_1417000	1	0	6	1.148
PF3D7_1417100	9	26	4	0.821
PF3D7_1417200	7027	10057	21767	13.592
PF3D7_1417300	281	559	376	3.639
PF3D7_1417400	1083	1456	1276	11.29
PF3D7_1417500	2501	3300	2691	1.4
PF3D7_1417600	6809	10107	20089	13.988
PF3D7_1417700	666	1464	1081	1.354
PF3D7_1417800	780	1428	936	3.051
PF3D7_1417900	48	59	19	1.36
PF3D7_1418000	689	899	743	2.062
PF3D7_1418100	3	8	15	10.793
PF3D7_1418200	51	110	44	0.851
PF3D7_1418300	7	27	9	0.41
PF3D7_1418400	2	8	1	0.071
PF3D7_1418500	5	11	1	0.118
PF3D7_1418600	2	8	1	0.118
PF3D7_1418700	25	26	10	0.118
PF3D7_1418800	65	215	215	0.312
PF3D7_1418900	1287	2656	4584	2.741
PF3D7_1419000	714	1133	1331	3.5
PF3D7_1419100	1018	1883	2506	3.125
PF3D7_1419200	43	109	145	2.426
PF3D7_1419300	552	1295	639	0.764
PF3D7_1419400	768	1358	2877	6.944
PF3D7_1419500	4	25	16	0.635
PF3D7_1419600	281	517	441	2.921
PF3D7_1419700	13860	24474	30298	1.529
PF3D7_1419800	3	1	0	1.917
PF3D7_1419900	308	359	348	1.718
PF3D7_1420000	2906	4499	2996	1.869
PF3D7_1420100	18	35	68	4.349
PF3D7_1420200	345	706	376	3.737
PF3D7_1420300	181	534	439	0.908
PF3D7_1420400	2097	3924	3630	2.669
PF3D7_1420500	12	39	101	3.53
PF3D7_1420600	139	308	204	1.869
PF3D7_1420700	25286	46985	84250	3.069
PF3D7_1420800	0	4	1	1.197
PF3D7_1420900	78	149	86	1.459
PF3D7_1421000	42	101	48	1.118
PF3D7_1421100	420	633	1025	3.761
PF3D7_1421150	71	334	231	0.148
PF3D7_1421200	77006	117294	93661	0.698
PF3D7_1421300	46	101	110	4.009
PF3D7_1421400	151	390	270	1.715
PF3D7_1421500	112	194	137	0.676
PF3D7_1421600	665	1316	1317	2.659
PF3D7_1421700	0	2	2	0.188
PF3D7_1421800	54	31	110	1.115
PF3D7_1421900	459	837	431	0.482
PF3D7_1422000	46	93	76	1.058
PF3D7_1422100	203	374	427	1.142
PF3D7_1422200	75	156	119	0.935
PF3D7_1422300	64	126	88	1.064
PF3D7_1422400	606	874	960	4.892
PF3D7_1422500	141	171	85	2.272
PF3D7_1422600	140	216	164	1.925
PF3D7_1422700	1742	3083	3379	3.572
PF3D7_1422800	123	154	56	1.568
PF3D7_1422900	8	23	44	1.277
PF3D7_1423000	2641	4864	4553	1.463
PF3D7_1423100	485	573	544	1.778
PF3D7_1423200	1090	1934	1497	2.298
PF3D7_1423300	1770	2497	1550	5.47
PF3D7_1423400	22	36	77	4.798
PF3D7_1423500	1593	2337	2305	4.961
PF3D7_1423600	244	427	179	2.201
PF3D7_1423700	9993	16127	27381	4.676
PF3D7_1423800	1155	2101	3353	4.748
PF3D7_1423900	12	49	34	0.085
PF3D7_1424000	3	26	19	0.078
PF3D7_1424100	10704	22076	16554	1.69
PF3D7_1424200	0	0	0	0.068
PF3D7_1424300	0	0	0	0.095
PF3D7_1424400	13254	34376	27856	1.258
PF3D7_1424500	109	431	201	0.141
PF3D7_1424600	5	11	13	0.069
PF3D7_1424700	75	308	302	0.083
PF3D7_1424800	19	65	70	0.117
PF3D7_1424900	291	1716	965	0.074
PF3D7_1425000	3	5	13	0.171
PF3D7_1425100	15	31	39	0.126
PF3D7_1425200	19	44	17	1.22
PF3D7_1425300	657	1330	834	2.39
PF3D7_1425400	242	560	339	3.71
PF3D7_1425500	17	51	24	0.648
PF3D7_1425600	21	19	27	5.345
PF3D7_1425700	238	791	446	1.426
PF3D7_1425800	637	1092	1164	2.9
PF3D7_1425900	772	1307	1224	1.569
PF3D7_1426000	8928	18203	12424	0.485
PF3D7_1426100	4711	12940	11407	0.515
PF3D7_1426200	2945	6332	4949	1.205
PF3D7_1426300	40	80	32	1.817
PF3D7_1426400	3	3	2	0.882
PF3D7_1426500	4	11	22	1.982
PF3D7_1426600	74	205	129	4.295
PF3D7_1426700	1631	2580	1726	3.446
PF3D7_1426800	1501	2804	3282	6.533
PF3D7_1426900	128	288	131	0.266
PF3D7_1427000	385	513	811	3.509
PF3D7_1427100	8512	13532	19155	3.962
PF3D7_1427200	53	129	71	0.974
PF3D7_1427300	95	238	172	5.244
PF3D7_1427400	0	0	0	2.364
PF3D7_1427500	124	206	144	2.435
PF3D7_1427600	27	80	48	1.436
PF3D7_1427700	5	13	4	0.191
PF3D7_1427800	215	423	162	0.74
PF3D7_1427900	4269	7771	4678	0.845
PF3D7_1428000	61	105	51	2.045
PF3D7_1428100	463	839	640	1.913
PF3D7_1428200	2006	3820	3615	2.429
PF3D7_1428300	4977	7419	5666	1.314
PF3D7_1428400	28	18	75	7.04
PF3D7_1428500	360	722	1690	7.701
PF3D7_1428600	68	174	85	1.989
PF3D7_1428700	563	1059	441	1.301
PF3D7_1428800	0	0	0	1.333
PF3D7_1428900	510	752	606	4.337
PF3D7_1429000	290	537	276	0.713
PF3D7_1429100	591	1029	608	1.637
PF3D7_1429200	19	38	96	3.56
PF3D7_1429300	143	248	113	2.912
PF3D7_1429400	1771	3106	2721	8.339
PF3D7_1429500	228	350	195	2.234
PF3D7_1429600	93	184	113	0.659
PF3D7_1429700	1831	2992	1890	1.1
PF3D7_1429800	1890	3615	3928	4.464
PF3D7_1429900	188	329	340	4.322
PF3D7_1430000	308	990	492	1.318
PF3D7_1430100	14	84	29	2.132
PF3D7_1430200	519	982	614	3.117
PF3D7_1430300	3356	3749	7193	7.973
PF3D7_1430400	249	361	345	2.591
PF3D7_1430500	15	11	16	1.328
PF3D7_1430600	67	99	100	2.63
PF3D7_1430700	59	69	54	1.764
PF3D7_1430800	6	19	17	0.797
PF3D7_1430900	131	265	130	0.518
PF3D7_1431000	49	46	32	0.894
PF3D7_1431100	46	70	124	1.043
PF3D7_1431200	1423	2826	3777	3.677
PF3D7_1431300	2131	2538	3299	2.805
PF3D7_1431400	3623	6159	5654	3.148
PF3D7_1431500	384	543	544	2.744
PF3D7_1431600	216	290	171	1.388
PF3D7_1431700	9562	13661	12149	0.92
PF3D7_1431800	52	101	86	2.839
PF3D7_1431900	112	202	123	3.338
PF3D7_1432000	72	210	166	1.328
PF3D7_1432100	35	130	82	1.918
PF3D7_1432200	212	285	295	5.185
PF3D7_1432300	70	61	46	5.299
PF3D7_1432400	29	85	58	6.746
PF3D7_1432500	510	899	690	1.493
PF3D7_1432600	280	325	449	3.587
PF3D7_1432700	441	620	294	0.991
PF3D7_1432800	134	319	277	2.201
PF3D7_1432900	145	265	223	1.038
PF3D7_1433000	162	430	244	0.338
PF3D7_1433100	71	124	144	3.832
PF3D7_1433200	12	33	35	3.803
PF3D7_1433300	185	209	109	1.793
PF3D7_1433400	7916	9742	13324	17.273
PF3D7_1433500	4350	7148	12521	4.938
PF3D7_1433600	6	47	22	0.6
PF3D7_1433700	111	234	161	6.51
PF3D7_1433800	111	179	125	8.066
PF3D7_1433900	26	77	29	4.556
PF3D7_1434000	288	623	314	1.364
PF3D7_1434100	65	202	77	1.223
PF3D7_1434200	2855	6337	3283	0.981
PF3D7_1434300	7465	13642	12288	1.694
PF3D7_1434400	1664	2319	1373	1.206
PF3D7_1434500	5821	8283	19310	24.317
PF3D7_1434600	3360	6242	6530	1.886
PF3D7_1434700	133	206	123	0.488
PF3D7_1434800	98	224	78	0.758
PF3D7_1434900	11	5	3	1.359
PF3D7_1435000	62	44	26	1.292
PF3D7_1435100	27	35	30	1.079
PF3D7_1435200	249	422	454	1.551
PF3D7_1435300	1130	1374	1081	9.32
PF3D7_1435400	170	513	197	0.572
PF3D7_1435500	1398	2365	1799	0.764
PF3D7_1435600	2462	3694	2428	5.366
PF3D7_1435700	0	0	0	4.406
PF3D7_1435800	22	37	30	1.514
PF3D7_1435900	7	37	17	0.941
PF3D7_1436000	2338	4571	2428	1.739
PF3D7_1436100	399	761	722	6.202
PF3D7_1436200	1584	1838	1969	6.809
PF3D7_1436300	10794	21578	36168	2.981
PF3D7_1436400	16	35	55	3.963
PF3D7_1436500	6	26	17	1.295
PF3D7_1436600	606	974	520	3.56
PF3D7_1436700	17	38	34	2.734
PF3D7_1436800	1	3	6	0.734
PF3D7_1436900	31	57	41	0.837
PF3D7_1437000	1659	2676	3190	2.213
PF3D7_1437100	0	10	11	0.713
PF3D7_1437200	2519	3362	2387	2.73
PF3D7_1437300	1250	1895	1180	1.023
PF3D7_1437400	288	475	315	2.3
PF3D7_1437500	138	242	118	0.815
PF3D7_1437600	0	0	1	1.76
PF3D7_1437700	114	172	121	2.921
PF3D7_1437800	188	457	401	0.554
PF3D7_1437900	60361	86750	89462	1.618
PF3D7_1438000	2178	4266	4636	1.985
PF3D7_1438100	2003	3719	2011	1.513
PF3D7_1438200	39	39	59	0.104
PF3D7_1438300	6	1	1	0.073
PF3D7_1438400	1311	1822	1756	7.803
PF3D7_1438500	361	553	408	2.63
PF3D7_1438600	65	166	83	0.833
PF3D7_1438700	89	185	82	3.264
PF3D7_1438800	22	46	42	3.122
PF3D7_1438900	4023	7924	4087	0.587
PF3D7_1439000	707	1254	730	0.982
PF3D7_1439100	248	330	459	8.107
PF3D7_1439200	160	265	329	4.179
PF3D7_1439300	896	1664	1559	5.556
PF3D7_1439400	735	1120	525	1.067
PF3D7_1439500	1170	1606	1473	3.224
PF3D7_1439600	106	444	164	0.542
PF3D7_1439700	69	135	58	1.689
PF3D7_1439800	1176	2224	976	0.975
PF3D7_1439900	2376	5426	3451	1.036
PF3D7_1440000	148	199	137	7.18
PF3D7_1440100	621	1118	759	3.044
PF3D7_1440200	89	168	104	7.69
PF3D7_1440300	0	0	0	2.283
PF3D7_1440400	173	394	328	4.021
PF3D7_1440500	242	475	276	1.661
PF3D7_1440600	11	13	19	3.306
PF3D7_1440700	87	193	107	2.201
PF3D7_1440800	16	33	23	2.08
PF3D7_1440900	76	124	144	1.372
PF3D7_1441000	171	375	214	1.67
PF3D7_1441100	91294	104902	134134	0.683
PF3D7_1441200	1313	2604	1177	0.824
PF3D7_1441300	154	254	603	7.366
PF3D7_1441400	1763	2723	1451	1.52
PF3D7_1441500	245	652	380	2.055
PF3D7_1441600	27	71	22	1.709
PF3D7_1441700	7	11	12	1.376
PF3D7_1441800	41	58	23	1.2
PF3D7_1441900	95	311	121	0.203
PF3D7_1442000	11	42	10	0.657
PF3D7_1442100	31	40	17	0.992
PF3D7_1442200	104	163	385	3.002
PF3D7_1442300	2441	4811	3753	1.439
PF3D7_1442400	639	1104	1069	6.341
PF3D7_1442500	88	130	66	3.011
PF3D7_1442600	151	187	405	10.829
PF3D7_1442700	88	121	158	7.677
PF3D7_1442800	15	54	29	1.208
PF3D7_1442900	11306	19555	33249	10.154
PF3D7_1443000	125	169	93	3.806
PF3D7_1443100	983	1621	1433	1.724
PF3D7_1443200	58	112	86	1.921
PF3D7_1443300	1005	3154	2035	0.652
PF3D7_1443400	120	186	90	2.648
PF3D7_1443500	8	49	36	2.588
PF3D7_1443600	27	51	39	5.696
PF3D7_1443700	40	70	29	1.093
PF3D7_1443800	333	684	504	1.226
PF3D7_1443900	231	429	306	2.783
PF3D7_1444000	2	3	0	1.056
PF3D7_1444100	375	517	837	23.365
PF3D7_1444200	32	56	37	1.036
PF3D7_1444300	468	1347	452	1.383
PF3D7_1444400	50	73	64	1.794
PF3D7_1444500	563	1058	1017	4.816
PF3D7_1444600	2	7	4	0.563
PF3D7_1444700	18	43	19	0.946
PF3D7_1444800	23636	42151	27905	1.576
PF3D7_1444900	7	15	12	0.518
PF3D7_1445000	27	57	38	1.22
PF3D7_1445100	739	1233	920	3.398
PF3D7_1445200	4558	9513	15288	2.608
PF3D7_1445300	56	127	231	1.947
PF3D7_1445400	6901	10389	12616	2.645
PF3D7_1445500	514	1060	889	0.449
PF3D7_1445600	1208	2272	3250	2.603
PF3D7_1445700	2652	5067	5841	1.453
PF3D7_1445800	16	36	28	3.919
PF3D7_1445900	2903	4589	5319	2.88
PF3D7_1446000	3	31	86	0.116
PF3D7_1446100	99	170	337	2.13
PF3D7_1446200	2954	5283	3709	1.817
PF3D7_1446300	195	455	999	3.575
PF3D7_1446400	44	72	31	1.247
PF3D7_1446500	2768	3516	5504	9.005
PF3D7_1446600	393	979	642	0.778
PF3D7_1446700	261	372	231	2.062
PF3D7_1446800	26	70	58	0.823
PF3D7_1446900	402	630	589	2.225
PF3D7_1447000	14561	25089	18412	1.448
PF3D7_1447100	456	905	839	0.779
PF3D7_1447200	4749	10289	12028	1.79
PF3D7_1447300	39	79	86	0.486
PF3D7_1447400	223	525	137	1.411
PF3D7_1447500	7	27	38	0.63
PF3D7_1447600	3	0	0	0.812
PF3D7_1447700	54	129	39	1.028
PF3D7_1447800	687	959	1405	5.96
PF3D7_1447900	138	317	242	3.074
PF3D7_1448000	1256	2686	1809	3.929
PF3D7_1448100	16	69	29	0.587
PF3D7_1448200	8	13	8	5.373
PF3D7_1448300	1365	2577	2533	4.925
PF3D7_1448400	224	412	173	2.788
PF3D7_1448500	2031	3124	2708	11.385
PF3D7_1448600	147	327	152	0.761
PF3D7_1448700	213	379	290	1.001
PF3D7_1448800	187	521	274	1.023
PF3D7_1448900	5	26	5	0.452
PF3D7_1449000	16	10	4	1.05
PF3D7_1449100	541	631	622	4.063
PF3D7_1449200	8644	18625	9109	0.385
PF3D7_1449300	1042	1576	1533	2.602
PF3D7_1449400	142	259	198	3.928
PF3D7_1449500	359	613	544	2.31
PF3D7_1449600	122	204	188	1.514
PF3D7_1449700	295	546	706	3.41
PF3D7_1449800	156	272	188	0.533
PF3D7_1449900	50	101	38	1.022
PF3D7_1450000	204	481	417	2.29
PF3D7_1450100	1018	1631	1888	1.502
PF3D7_1450200	31	17	14	0.646
PF3D7_1450300	263	640	522	2.597
PF3D7_1450400	3626	4994	6117	5.834
PF3D7_1450500	827	914	636	5.917
PF3D7_1450600	59	84	70	1.763
PF3D7_1450700	2266	3861	6612	1.862
PF3D7_1450800	38	90	340	1.349
PF3D7_1450900	12	16	8	1.434
PF3D7_1451000	597	1321	4245	2.414
PF3D7_1451100	52648	67663	54815	2.498
PF3D7_1451200	9321	15634	27562	5.396
PF3D7_1451300	108	275	261	2.1
PF3D7_1451400	308	454	561	3.914
PF3D7_1451500	72	143	106	0.443
PF3D7_1451600	18	25	14	2.754
PF3D7_1451700	217	333	192	1.333
PF3D7_1451800	853	1224	553	3.138
PF3D7_1451900	1175	2208	2533	3.089
PF3D7_1452000	2820	3556	1457	6.569
PF3D7_1452100	42	98	79	1.016
PF3D7_1452200	10	15	21	1.574
PF3D7_1452300	10	32	6	1.064
PF3D7_1452400	2646	3326	3072	2.702
PF3D7_1452500	79	127	77	1.791
PF3D7_1452600	413	732	1063	10.731
PF3D7_1452700	192	303	181	2.321
PF3D7_1452800	9	29	61	1.229
PF3D7_1452900	17	40	9	0.686
PF3D7_1453000	252	561	438	2.795
PF3D7_1453100	31	54	49	1.892
PF3D7_1453200	93	151	140	7.112
PF3D7_1453300	2	1	0	0.23
PF3D7_1453400	150	448	339	5.771
PF3D7_1453500	4	12	28	3.786
PF3D7_1453600	44	86	70	5.337
PF3D7_1453700	20203	28920	25748	1.293
PF3D7_1453800	1711	2213	2568	2.732
PF3D7_1453900	934	1545	1874	2.885
PF3D7_1454000	511	976	1185	1.535
PF3D7_1454100	7	18	4	0.533
PF3D7_1454200	182	281	389	4.214
PF3D7_1454300	28	58	113	2.297
PF3D7_1454400	2235	3724	2723	2.333
PF3D7_1454500	540	820	727	0.488
PF3D7_1454600	124	280	81	0.689
PF3D7_1454700	795	1647	735	1.406
PF3D7_1454800	4	6	12	0.494
PF3D7_1454900	0	1	0	0.464
PF3D7_1455000	31	39	54	2.505
PF3D7_1455100	46	114	70	0.746
PF3D7_1455200	0	0	0	1.679
PF3D7_1455300	1338	2201	853	1.832
PF3D7_1455400	1069	1876	1363	1.062
PF3D7_1455500	449	857	845	3.65
PF3D7_1455600	158	331	255	5.714
PF3D7_1455700	161	217	123	3.461
PF3D7_1455800	9	5	29	5.114
PF3D7_1455900	49	129	38	1.804
PF3D7_1456000	504	714	425	4.377
PF3D7_1456100	3	11	1	1.388
PF3D7_1456200	8	17	7	2.903
PF3D7_1456300	184	464	193	1.247
PF3D7_1456400	4	8	12	3.291
PF3D7_1456500	140	320	276	7.175
PF3D7_1456600	72	99	113	0.845
PF3D7_1456700	481	736	621	2.054
PF3D7_1456800	5029	5692	5362	2.153
PF3D7_1456900	107	293	178	1.175
PF3D7_1457000	2846	5392	3175	2.504
PF3D7_1457100	348	699	506	2.243
PF3D7_1457200	1592	3106	1298	0.578
PF3D7_1457300	1061	2316	2049	1.919
PF3D7_1457400	304	665	1924	9.167
PF3D7_1457500	69	120	58	1.259
PF3D7_1457600	207	453	353	1.792
PF3D7_1457700	1907	4075	5958	4.436
PF3D7_1457800	47	70	51	1.511
PF3D7_1457900	1422	2242	3026	10.367
PF3D7_1458000	908	1754	1919	1.709
PF3D7_1458100	49	177	87	0.176
PF3D7_1458200	92	342	157	0.483
PF3D7_1458300	413	701	490	5.048
PF3D7_1458400	129	199	79	0.95
PF3D7_1458500	338	618	657	4.896
PF3D7_1458600	371	637	604	3.491
PF3D7_1458700	165	160	59	1.061
PF3D7_1458800	195	416	335	2.597
PF3D7_1458900	82	215	92	0.876
PF3D7_1459000	9286	14903	17987	2.225
PF3D7_1459100	22	34	106	2.393
PF3D7_1459200	906	1383	1975	2.867
PF3D7_1459300	55	51	36	0.569
PF3D7_1459400	435	1137	538	1.022
PF3D7_1459500	2	13	25	2.921
PF3D7_1459600	2415	3598	3293	2.551
PF3D7_1459700	31	42	14	1.706
PF3D7_1459800	361	813	345	1.315
PF3D7_1459900	53	96	34	0.581
PF3D7_1460000	1	10	8	0.887
PF3D7_1460100	36	80	114	0.977
PF3D7_1460200	117	151	359	0.923
PF3D7_1460300	6088	16578	10710	0.75
PF3D7_1460400	448	1104	486	1.783
PF3D7_1460500	302	475	596	4.898
PF3D7_1460600	143	349	125	0.446
PF3D7_1460700	19988	31849	24833	0.972
PF3D7_1460800	53	76	50	1.907
PF3D7_1460900	0	0	0	1.476
PF3D7_1461000	8	23	37	2.311
PF3D7_1461100	34	59	38	2.756
PF3D7_1461200	215	500	376	0.551
PF3D7_1461300	11572	21366	13784	0.203
PF3D7_1461400	1390	2811	1002	1.362
PF3D7_1461500	4	10	18	1.35
PF3D7_1461600	5645	10524	10664	2.337
PF3D7_1461700	9	23	16	0.937
PF3D7_1461800	245	205	549	8.356
PF3D7_1461900	1518	2252	2036	3.272
PF3D7_1462000	0	1	0	0.365
PF3D7_1462100	14	43	43	4.004
PF3D7_1462200	28	39	9	0.221
PF3D7_1462300	1678	3485	3971	4.073
PF3D7_1462400	4765	6430	13284	9.968
PF3D7_1462500	14	6	3	4.961
PF3D7_1462600	0	0	1	1.74
PF3D7_1462700	301	268	138	1.39
PF3D7_1462800	178580	192010	158874	1.249
PF3D7_1462900	64	136	106	2.423
PF3D7_1463000	84	221	282	0.926
PF3D7_1463100	0	0	0	1.225
PF3D7_1463200	154	180	108	1.285
PF3D7_1463300	25	74	33	1.619
PF3D7_1463400	2992	6067	5793	1.01
PF3D7_1463500	171	344	322	1.405
PF3D7_1463600	7	15	2	0.371
PF3D7_1463700	258	737	477	0.98
PF3D7_1463800	9	9	8	0.362
PF3D7_1463900	1499	2752	2145	5.207
PF3D7_1464000	8128	11539	12070	2.117
PF3D7_1464100	49	137	34	2.702
PF3D7_1464200	177	430	314	1.112
PF3D7_1464300	8	30	26	2.864
PF3D7_1464400	791	1847	996	1.03
PF3D7_1464500	983	1931	1913	10.329
PF3D7_1464600	8442	12452	14609	4.508
PF3D7_1464700	175	287	123	1.148
PF3D7_1464800	0	3	1	0.907
PF3D7_1464900	3055	4240	3567	2.12
PF3D7_1465000	255	501	239	0.836
PF3D7_1465100	43	87	78	2.603
PF3D7_1465200	313	673	475	1.13
PF3D7_1465300	272	622	495	3.188
PF3D7_1465400	730	1105	977	0.43
PF3D7_1465500	29	30	119	4.385
PF3D7_1465600	62	95	68	2.474
PF3D7_1465700	4	8	2	2.656
PF3D7_1465800	68	87	212	20.685
PF3D7_1465900	10573	26422	16179	1.393
PF3D7_1466000	6	6	12	2.079
PF3D7_1466100	60	42	18	2.822
PF3D7_1466200	257	389	1015	9.236
PF3D7_1466300	4359	6057	4770	3.774
PF3D7_1466400	842	1406	1728	2.441
PF3D7_1466500	1	8	5	1.056
PF3D7_1466600	85	174	366	0.842
PF3D7_1466700	339	963	609	1.441
PF3D7_1466800	294	500	951	2.708
PF3D7_1466900	355	654	986	4.417
PF3D7_1467000	6	10	5	2.582
PF3D7_1467100	158	289	212	1.505
PF3D7_1467200	155	340	263	1.739
PF3D7_1467300	56	92	91	1.466
PF3D7_1467400	31	96	25	0.884
PF3D7_1467500	757	1490	1391	1.574
PF3D7_1467600	1323	2598	4095	6.485
PF3D7_1467700	17	58	36	0.508
PF3D7_1467800	194	323	115	0.535
PF3D7_1467900	2801	4427	2274	5.207
PF3D7_1468000	78	118	210	7.482
PF3D7_1468100	34381	55051	72107	8.015
PF3D7_1468200	779	1465	747	0.68
PF3D7_1468300	13	46	25	1.02
PF3D7_1468400	899	1700	575	2.588
PF3D7_1468500	158	412	133	1.444
PF3D7_1468600	4	10	2	6.186
PF3D7_1468700	62062	87435	71091	1.548
PF3D7_1468800	2602	4289	4384	2.501
PF3D7_1468900	252	374	267	2.441
PF3D7_1469000	38	146	33	0.548
PF3D7_1469100	129	369	268	0.782
PF3D7_1469200	137	405	193	1.076
PF3D7_1469300	426	628	308	0.788
PF3D7_1469400	60	139	34	1.313
PF3D7_1469500	271	464	230	2.063
PF3D7_1469600	25	71	91	10.418
PF3D7_1469700	13	25	18	0.617
PF3D7_1469800	45	129	39	1.221
PF3D7_1469900	88	242	200	1.825
PF3D7_1470000	19	43	8	1.065
PF3D7_1470100	120	243	163	7.52
PF3D7_1470200	194	443	470	1.162
PF3D7_1470300	156	330	240	0.446
PF3D7_1470400	35	92	22	0.855
PF3D7_1470500	59	100	109	3.316
PF3D7_1470600	1904	3272	2930	1.771
PF3D7_1470700	136	400	371	1.742
PF3D7_1470800	159	216	190	3.778
PF3D7_1470900	366	878	377	0.741
PF3D7_1471000	184	351	176	1.403
PF3D7_1471100	6277	10837	17833	1.402
PF3D7_1471200	1939	2577	1224	2.968
PF3D7_1471300	68	145	95	2.259
PF3D7_1471400	1151	1925	850	1.681
PF3D7_1471500	14	18	8	2.206
PF3D7_1471600	15	12	21	3.539
PF3D7_1471700	2	4	9	1.724
PF3D7_1471800	7	5	12	0.764
PF3D7_1471900	690	1115	1596	6.617
PF3D7_1472000	512	1029	794	1.125
PF3D7_1472100	400	888	792	1.659
PF3D7_1472200	5778	7877	13043	6.889
PF3D7_1472300	447	1075	671	3
PF3D7_1472400	252	565	400	4.144
PF3D7_1472500	68	104	59	0.923
PF3D7_1472600	182	369	224	2.1
PF3D7_1472700	255	344	242	2.585
PF3D7_1472800	421	833	534	1.88
PF3D7_1472900	71	132	51	1.076
PF3D7_1473000	0	2	0	0.377
PF3D7_1473100	431	676	376	1.906
PF3D7_1473200	4943	7085	3501	1.364
PF3D7_1473300	22	60	38	3.87
PF3D7_1473400	594	1282	666	2.645
PF3D7_1473500	555	1085	770	2.027
PF3D7_1473600	28	37	10	0.344
PF3D7_1473700	1822	2821	2425	3.761
PF3D7_1473900	575	920	1159	2.558
PF3D7_1474000	147	211	1385	6.314
PF3D7_1474100	27	71	21	0.498
PF3D7_1474200	7	22	27	14.98
PF3D7_1474300	33	108	64	2.792
PF3D7_1474400	120	162	114	11.119
PF3D7_1474500	867	1718	1610	2.105
PF3D7_1474600	1600	3045	1701	1.77
PF3D7_1474700	116	255	203	2.572
PF3D7_1474800	1563	2364	1566	1.13
PF3D7_1474900	23	44	18	0.986
PF3D7_1475000	0	1	0	0.398
PF3D7_1475100	261	536	362	4.58
PF3D7_1475200	51	88	96	2.885
PF3D7_1475300	39	93	21	0.686
PF3D7_1475400	22	29	107	18.01
PF3D7_1475500	31	59	47	4.862
PF3D7_1475600	1484	2958	2644	2.189
PF3D7_1475700	18	51	32	1.559
PF3D7_1475800	76	80	59	0.995
PF3D7_1475900	10	11	14	2.372
PF3D7_1476000	61	116	36	0.442
PF3D7_1476100	24	49	75	0.533
PF3D7_1476200	834	2295	2213	1.7
PF3D7_1476300	2573	4111	2829	1.842
PF3D7_1476400	300	480	304	2.266
PF3D7_1476500	16	32	189	1.094
PF3D7_1476600	12	15	75	2.953
PF3D7_1476700	2	6	4	1.061
PF3D7_1476800	251	294	195	1.115
PF3D7_1476900	3	7	16	1.001
PF3D7_1477000	565	1172	1146	3.129
PF3D7_1477100	0	2	1	0.672
PF3D7_1477200	16	30	11	0.917
PF3D7_1477300	11	14	19	0.986
PF3D7_1477400	0	2	2	1.104
PF3D7_1477500	6884	12228	6605	1.66
PF3D7_1477600	36	57	147	6.193
PF3D7_1477700	8	12	68	1.086
PF3D7_1477800	6	20	11	0.272
PF3D7_1477900	7	4	25	2.445
PF3D7_1478000	1908	3619	3181	1.036
PF3D7_1478100	332	711	619	0.897
PF3D7_1478200	0	0	0	0.783
PF3D7_1478300	0	0	0	0.575
PF3D7_1478400	0	0	1	1.344
PF3D7_1478500	0	0	0	0.917
PF3D7_1478600	3722	6440	5918	3.896
PF3D7_1478700	1	1	0	1.328
PF3D7_1478800	52	95	59	0.72
PF3D7_1478900	1898	2299	3771	3.987
PF3D7_1479000	151	158	158	2.462
PF3D7_1479100	6	3	6	0.706
PF3D7_1479200	2	5	0	0.982
PF3D7_1479300	0	0	2	0.925
PF3D7_1479400	0	0	1	1.241
PF3D7_1479500	0	1	1	1.002
PF3D7_1479600	0	2	1	1.27
PF3D7_1479700	2	5	2	1.271
PF3D7_1479800	2	3	4	1.162
PF3D7_1479900	0	1	0	1.023
PF3D7_1480000	10	31	26	1.103
PF3D7_1480100	147	117	115	0.548

### Sheet: RNA-seq_10h_RPKM
Supplementary Table S4B: Normalised RPKM data for all P. falciparum genes in the in-house 10 hpi transcriptomic datasets used in this study
Normalization was done using Reads per kilobase per million mapped reads (RPKM)
rep1, rep2, rep3 = Biological replicates
Gene_ID	Read count - rep 1	Read count - rep 2	Read count - rep 3
PF3D7_0100100	42.0383	38.5411	52.7326
PF3D7_0100200	4.33335	2.76863	3.79079
PF3D7_0100300	1.8847	2.68704	5.12117
PF3D7_0100400	0.452164	0.56837	0.221082
PF3D7_0100600	0.0520815	0	0.229184
PF3D7_0100700	0	0	0
PF3D7_0100800	0.0519546	0	0.0762084
PF3D7_0100900	0.105451	0.149121	0.154679
PF3D7_0101000	0.16371	0.231507	0.480269
PF3D7_0101100	0.517165	0.365668	0.969312
PF3D7_0101200	0.159491	0.0563852	0.233946
PF3D7_0101300	0.0796464	0.957355	0.584138
PF3D7_0101600	0.190771	0.303496	0.384764
PF3D7_0101800	0	0	0
PF3D7_0101900	0.651505	0	0.756553
PF3D7_0102200	2265.87	2106.08	6068.39
PF3D7_0102300	16.9705	32.4158	14.7685
PF3D7_0102500	251.809	246.731	217.818
PF3D7_0102600	2.95449	5.28397	1.97567
PF3D7_0102700	32.6063	35.4005	45.257
PF3D7_0102800	0.49116	0.297669	0.385954
PF3D7_0102900	48.4433	56.2857	36.2026
PF3D7_0103000	2.03761	3.35188	1.89089
PF3D7_0103100	0.938996	0.571717	0.640848
PF3D7_0103200	18.4433	30.2925	13.7074
PF3D7_0103300	30.6553	33.9321	36.286
PF3D7_0103400	11.0759	14.0723	10.9113
PF3D7_0103500	0.55258	0.774183	0.637925
PF3D7_0103600	4.17759	5.21576	5.47454
PF3D7_0103700	3.53023	5.1794	2.26548
PF3D7_0103800	2.53609	1.77256	1.17586
PF3D7_0103900	2.88858	4.7918	2.60741
PF3D7_0104000	1.83446	0.294791	1.46773
PF3D7_0104100	1.94021	1.35512	1.14532
PF3D7_0104200	26.3133	35.4015	25.899
PF3D7_0104300	58.6171	79.1418	181.903
PF3D7_0104400	8.19847	10.7776	12.2301
PF3D7_0104500	22.1121	33.7664	24.6638
PF3D7_0104600	2.81668	2.94797	1.83237
PF3D7_0104700	0.029956	0.0847231	0.197731
PF3D7_0104800	1.99286	2.87034	1.84052
PF3D7_0105100	2.22585	1.25905	1.19714
PF3D7_0105200	5.09849	8.64128	4.50916
PF3D7_0105300	49.9029	72.9348	51.5338
PF3D7_0105400	0	0	0
PF3D7_0105500	0.061853	0.21867	0.0453639
PF3D7_0105600	5.50461	7.36641	6.05573
PF3D7_0105700	2.71384	2.9078	6.99179
PF3D7_0105800	11.484	12.0253	9.70532
PF3D7_0105900	2.61336	3.49404	1.67273
PF3D7_0106000	4.66731	5.50559	4.15175
PF3D7_0106100	11.6688	14.6546	7.98751
PF3D7_0106200	1.23132	2.25337	1.06243
PF3D7_0106300	55.8426	52.7141	38.5069
PF3D7_0106400	57.5604	87.0146	73.9144
PF3D7_0106500	1.16284	1.62304	2.62498
PF3D7_0106600	3.20136	1.86115	5.16543
PF3D7_0106700	97.8213	78.4958	117.898
PF3D7_0106800	3.60911	2.7128	1.00156
PF3D7_0106900	2.00225	4.96528	5.40571
PF3D7_0107000	21.9457	38.4685	17.6518
PF3D7_0107100	0.823468	1.55265	0.862776
PF3D7_0107200	0.15714	0.577762	0.092199
PF3D7_0107300	0.195884	0.173128	0.502824
PF3D7_0107400	3.88453	4.41419	3.25597
PF3D7_0107500	62.0354	70.8569	127.112
PF3D7_0107600	0.320649	0.264505	0.342954
PF3D7_0107700	0.429556	0.607446	0.280037
PF3D7_0107800	2.28106	3.78776	2.76292
PF3D7_0107900	2.62939	2.95276	1.19109
PF3D7_0108000	146.185	192.48	115.871
PF3D7_0108100	0.25972	0.367277	0.261913
PF3D7_0108300	296.913	317.585	434.184
PF3D7_0108400	3.22769	3.21196	3.77004
PF3D7_0108500	14685.1	11845.9	16801.7
PF3D7_0108600	3.01938	3.63209	4.08381
PF3D7_0108700	65.1049	65.8297	75.3365
PF3D7_0108800	3.4978	5.63231	2.39681
PF3D7_0109000	59.686	156.596	69.1763
PF3D7_0109100	2.02812	4.515	6.09708
PF3D7_0109200	31.978	37.8353	12.0962
PF3D7_0109300	0.694594	0.566679	0.313492
PF3D7_0109400	7.00753	7.95554	7.38339
PF3D7_0109500	10.8996	18.9164	8.7206
PF3D7_0109600	5.64578	9.79268	17.7273
PF3D7_0109700	99.0978	185.289	185.269
PF3D7_0109800	12.5542	18.2507	12.6025
PF3D7_0110000	7.81281	14.9024	9.99423
PF3D7_0110100	3.96874	4.51564	4.14863
PF3D7_0110200	6.82594	7.13463	3.91792
PF3D7_0110400	203.26	188.091	191.68
PF3D7_0110500	3.53741	4.39639	6.78018
PF3D7_0110600	49.0462	51.3395	87.765
PF3D7_0110700	21.0482	26.8626	23.0681
PF3D7_0110800	24.6189	31.8102	21.0605
PF3D7_0110900	7.19506	12.355	5.27695
PF3D7_0111000	4.44461	3.29858	3.55093
PF3D7_0111200	0.181179	0.960785	0.465076
PF3D7_0111300	4.67392	5.40896	3.52165
PF3D7_0111400	2.58079	2.43304	3.04586
PF3D7_0111500	17.999	19.9218	9.58842
PF3D7_0111600	8.40173	14.8514	5.21879
PF3D7_0111700	1.08707	3.45883	0.531516
PF3D7_0111800	7.77078	13.3757	6.39706
PF3D7_0111900	9.22749	11.474	7.54545
PF3D7_0112000	3.94307	4.94326	4.30709
PF3D7_0112100	0.39077	2.21039	1.71958
PF3D7_0112200	2.9592	3.35766	1.82718
PF3D7_0112800	9.01235	9.67024	15.7707
PF3D7_0112900	0.279691	0.395519	0.410259
PF3D7_0113000	4580.23	5569.89	6444.67
PF3D7_0113100	0.410314	0.271401	0.786301
PF3D7_0113200	14.406	15.4685	12.8261
PF3D7_0113300	37.8583	43.072	39.2501
PF3D7_0113400	2.39408	4.02031	3.91931
PF3D7_0113700	130.836	151.026	124.598
PF3D7_0113800	1.98565	1.84915	2.46608
PF3D7_0113900	14.2435	19.2535	17.257
PF3D7_0114000	12.0725	9.82147	42.6979
PF3D7_0114100	0.898489	2.07912	0.599058
PF3D7_0114200	0.0562498	0.0795443	0
PF3D7_0114500	0.756876	2.49741	1.20272
PF3D7_0114700	0	0	0
PF3D7_0114800	0	0.17238	0
PF3D7_0115000	0.0630627	0.0371577	0.100211
PF3D7_0115100	0.0637648	0.0901714	0.23383
PF3D7_0115200	0.0477997	0	0
PF3D7_0115300	0.0546166	0	0
PF3D7_0115400	0	0.179626	0.0465802
PF3D7_0115600	0.467173	0.198193	0.102789
PF3D7_0115700	29.5785	19.0696	21.2369
PF3D7_0200100	12.4982	9.50737	11.8846
PF3D7_0200200	0.156117	0.14718	0.228997
PF3D7_0200300	0.0483783	0.171032	0.212888
PF3D7_0200400	0.125898	0.0445088	0.0461676
PF3D7_0200500	0.0952436	0.134686	0.139706
PF3D7_0200600	0.452519	0.462164	0.405636
PF3D7_0200700	0.209007	0.0369452	0.306577
PF3D7_0201000	0	0.0419879	0.0871054
PF3D7_0201100	0	0	0
PF3D7_0201200	0	0.0741935	0
PF3D7_0201300	0	0.0445088	0
PF3D7_0201400	0	0	0
PF3D7_0201500	40.3158	47.1624	43.1243
PF3D7_0201600	141.508	182.743	175.695
PF3D7_0201700	253.999	255.89	365.882
PF3D7_0201800	56.6431	66.4349	45.2781
PF3D7_0201900	217.161	176.344	244.692
PF3D7_0202000	21389.3	18103.5	21017.8
PF3D7_0202100	53.3177	67.3863	81.5781
PF3D7_0202200	173.498	186.661	193.204
PF3D7_0202300	0.506583	0.582052	0.928837
PF3D7_0202400	217.572	319.074	200.289
PF3D7_0202500	7131.3	7318.31	6260.08
PF3D7_0202600	0	0	0
PF3D7_0202700	1.82053	1.31521	0.812732
PF3D7_0202800	2.99794	4.23946	1.91684
PF3D7_0202900	1.60949	1.59721	0.393474
PF3D7_0203000	47.2967	45.7692	36.8758
PF3D7_0203100	11.0124	9.50871	7.10796
PF3D7_0203200	90.8319	97.5383	81.8011
PF3D7_0203300	4.56829	7.32977	1.73966
PF3D7_0203400	10.187	13.5934	4.43784
PF3D7_0203600	0.13415	0.403123	0.172178
PF3D7_0203700	231.72	182.781	263.501
PF3D7_0203800	0.668397	1.10723	0.294127
PF3D7_0203900	9.1893	8.37618	3.32918
PF3D7_0204000	0.373139	0.685966	0.401376
PF3D7_0204100	38.2046	25.1089	27.1957
PF3D7_0204200	150.049	229.412	137.084
PF3D7_0204300	16.9835	26.0291	27.7622
PF3D7_0204400	7.60642	13.5553	8.93724
PF3D7_0204500	18.7611	22.7405	17.8452
PF3D7_0204600	1.20164	2.35869	1.94675
PF3D7_0204700	121.153	100.478	59.3299
PF3D7_0204800	0.204659	0.325591	0.37525
PF3D7_0204900	1.00009	1.27283	0.990202
PF3D7_0205000	0.712486	0.592673	1.47543
PF3D7_0205100	0.407688	0.378343	0.897012
PF3D7_0205200	0.436773	0.573534	0.594909
PF3D7_0205300	0.0996977	0.176231	0.127959
PF3D7_0205400	5.63633	9.05737	4.95368
PF3D7_0205500	26.4065	32.9722	15.1776
PF3D7_0205600	13.0126	11.9988	9.22383
PF3D7_0205700	0	0	0
PF3D7_0205800	4.62333	9.32266	3.07685
PF3D7_0205900	74.6958	69.6951	51.0215
PF3D7_0206000	10.3454	15.1664	20.8862
PF3D7_0206100	55.3713	51.6955	39.4208
PF3D7_0206200	12.8138	25.555	13.5163
PF3D7_0206500	18.1481	14.584	14.5616
PF3D7_0206600	4.49229	9.69618	3.29471
PF3D7_0206700	27.8424	34.6747	35.9338
PF3D7_0206800	3810.78	4016.1	2412.46
PF3D7_0206900	0.0616741	0.305252	0.180931
PF3D7_0207000	1507.49	1286.82	678.97
PF3D7_0207100	41.1045	43.167	40.9028
PF3D7_0207200	0.265378	1.31347	1.65437
PF3D7_0207300	0.227063	0.142709	0.129524
PF3D7_0207400	13.7937	13.7029	6.49644
PF3D7_0207500	29.5973	32.7781	16.4882
PF3D7_0207600	841.169	570.674	308.565
PF3D7_0207700	55.9132	43.4302	17.4835
PF3D7_0207800	23.0996	25.8386	15.6592
PF3D7_0207900	6.2854	4.90685	2.9048
PF3D7_0208000	13.2825	11.4221	7.45512
PF3D7_0208100	0	0	0
PF3D7_0208200	213.636	251.723	244.62
PF3D7_0208300	5.13257	4.02206	3.03572
PF3D7_0208400	31.0556	41.1502	39.5033
PF3D7_0208500	6.21795	5.93811	3.7904
PF3D7_0208600	30.9092	30.6511	26.3064
PF3D7_0208800	2.35199	2.36658	0.663455
PF3D7_0208900	0.135968	0.198285	0.722977
PF3D7_0209000	0.0747865	0.0817217	2.82724
PF3D7_0209100	19.3664	20.9989	16.9795
PF3D7_0209200	25.1722	30.6922	18.1061
PF3D7_0209300	4.5891	8.49824	3.04517
PF3D7_0209400	5.67328	7.09227	3.77481
PF3D7_0209500	2.78804	6.39187	5.51474
PF3D7_0209600	6.56869	5.14604	4.90081
PF3D7_0209700	148.831	112.84	113.086
PF3D7_0209800	194.52	257.829	187.648
PF3D7_0210000	122.169	189.559	86.7287
PF3D7_0210100	247.392	533.205	354.126
PF3D7_0210200	11.1734	8.7001	9.98526
PF3D7_0210300	3.41689	2.92757	0.943432
PF3D7_0210400	0.633228	1.11933	0.232209
PF3D7_0210500	1.28229	1.79093	1.49775
PF3D7_0210600	98.7019	134.004	58.8794
PF3D7_0210700	3.31975	7.52086	2.28569
PF3D7_0210800	20.9255	33.6891	27.7225
PF3D7_0210900	53.9957	98.2258	92.6591
PF3D7_0211100	0.114038	0.134386	0.0418184
PF3D7_0211200	1.89968	5.05298	2.9192
PF3D7_0211300	0.967033	0.652674	0.386856
PF3D7_0211400	0.104589	0.0554632	0.0383534
PF3D7_0211500	2.1564	2.67429	2.30954
PF3D7_0211600	1.32183	1.29408	1.04402
PF3D7_0211700	3.6808	3.54339	3.70079
PF3D7_0211800	115.798	161.853	87.6932
PF3D7_0211900	2.73712	4.30676	2.23363
PF3D7_0212000	3.45708	4.58321	3.02848
PF3D7_0212100	27.1935	29.499	39.0405
PF3D7_0212200	27.4997	41.8566	28.6364
PF3D7_0212300	104.525	93.4388	82.2386
PF3D7_0212400	3.98213	5.48511	5.55644
PF3D7_0212500	14.8678	18.2238	32.1101
PF3D7_0212600	163.962	202.732	132.286
PF3D7_0212700	2.28585	2.79474	0.838235
PF3D7_0212800	1.04446	1.25545	1.0469
PF3D7_0212900	58.4758	78.6935	52.7214
PF3D7_0213000	11.1284	12.3905	9.09981
PF3D7_0213100	37.6443	51.4316	33.4182
PF3D7_0213200	1.94152	5.32961	1.42394
PF3D7_0213300	1.2459	3.91523	3.35045
PF3D7_0213400	2.24295	4.23663	2.20901
PF3D7_0213500	7.88374	8.42627	6.0958
PF3D7_0213600	0.232251	0.431067	0.628114
PF3D7_0213700	15.8903	21.7033	6.8043
PF3D7_0213800	0.191009	0.517711	0.396917
PF3D7_0213900	15.989	21.551	28.1438
PF3D7_0214000	26.982	36.3451	23.4134
PF3D7_0214100	100.478	92.9836	92.411
PF3D7_0214200	8.53696	10.2112	3.28709
PF3D7_0214300	2.04605	1.4286	4.40801
PF3D7_0214400	63.1727	88.7011	105.775
PF3D7_0214500	0.834209	1.96613	0.866746
PF3D7_0214600	36.255	55.6207	37.897
PF3D7_0214700	8.32142	10.8309	7.04964
PF3D7_0214800	9.23478	8.84344	11.5622
PF3D7_0214900	94.8226	102.731	118.456
PF3D7_0215000	10.1338	8.23746	24.839
PF3D7_0215100	3.2301	5.32907	2.63223
PF3D7_0215200	2.09121	2.7724	4.34554
PF3D7_0215300	22.814	26.4439	23.2068
PF3D7_0215400	32.5041	43.6247	34.1589
PF3D7_0215500	64.9876	46.1869	43.8187
PF3D7_0215600	396.042	265.463	196.65
PF3D7_0215700	32.4705	29.411	25.4395
PF3D7_0215800	0.805671	1.05555	0.712544
PF3D7_0215900	0.532412	0.776426	0.805362
PF3D7_0216000	1.33397	1.18466	2.8881
PF3D7_0216100	2.19917	2.76577	2.98783
PF3D7_0216200	23.0122	41.6815	28.8232
PF3D7_0216300	6.20273	8.80418	8.71359
PF3D7_0216400	1.239	2.81588	1.42796
PF3D7_0216500	1.12806	1.03169	1.35791
PF3D7_0216600	70.8794	71.4535	70.0861
PF3D7_0216700	0	0	0
PF3D7_0216800	11.1088	6.79388	4.69341
PF3D7_0216900	7.25275	6.55416	7.96468
PF3D7_0217000	0.493799	0.775881	0.456052
PF3D7_0217100	15.8055	13.7166	7.70906
PF3D7_0217200	0.633344	1.18588	1.73759
PF3D7_0217300	28.018	51.3026	20.6737
PF3D7_0217400	11.2927	14.8945	5.89315
PF3D7_0217500	77.2706	77.6117	58.907
PF3D7_0217600	7.62096	8.20338	7.32602
PF3D7_0217700	13.9501	20.7136	32.189
PF3D7_0217800	1654.54	2380.33	1222.47
PF3D7_0217900	7.87656	8.38285	6.13783
PF3D7_0218000	10.38	8.84361	3.64091
PF3D7_0218100	4.95715	8.85642	4.96654
PF3D7_0218200	3.80094	6.23351	4.95584
PF3D7_0218300	3.02183	2.68963	4.30213
PF3D7_0218400	36.2216	42.7831	44.8222
PF3D7_0218500	29.2061	62.143	24.1969
PF3D7_0218600	7.86242	11.416	13.9826
PF3D7_0218700	82.2023	129.811	153.439
PF3D7_0219100	1.94866	2.61434	1.42917
PF3D7_0219200	1176.86	2047.76	1769.77
PF3D7_0219300	5.49503	10.5767	5.59741
PF3D7_0219400	0.838081	1.4444	0.998823
PF3D7_0219500	10.2888	11.7713	9.17649
PF3D7_0219600	6.88105	7.39798	4.97752
PF3D7_0219700	101.635	101.45	157.571
PF3D7_0219800	22.7134	28.1046	25.645
PF3D7_0219900	50.844	66.3767	45.2182
PF3D7_0220000	359.194	426.316	1072
PF3D7_0220100	37.2101	47.6077	75.1578
PF3D7_0220200	155.949	192.031	152.818
PF3D7_0220300	2.32005	2.62467	2.4389
PF3D7_0220500	139.3	133.095	68.7116
PF3D7_0220600	21.0052	27.1547	15.2905
PF3D7_0220700	98.4329	91.2101	118.089
PF3D7_0220800	22.7054	29.6127	25.2456
PF3D7_0221000	0	0	0
PF3D7_0221200	3.97654	5.85764	1.33671
PF3D7_0221400	0.0616147	0.0871309	0
PF3D7_0221700	38.9435	59.4365	67.3407
PF3D7_0221800	2.38134	4.81074	4.24152
PF3D7_0222000	0.0754199	0.106653	0.110628
PF3D7_0222100	1.79698	1.67485	0.479247
PF3D7_0222200	0.480873	0.226671	0
PF3D7_0222500	0.0589457	0	0.0432316
PF3D7_0222600	0.0473749	0.066994	0.0347454
PF3D7_0222700	0	0	0
PF3D7_0222800	0	0	0
PF3D7_0223100	0.0522517	0.184726	0.0766442
PF3D7_0223200	0	0.0382257	0.0396503
PF3D7_0223300	0.0750658	0	0.0825814
PF3D7_0223400	0.527255	0.596484	0.348027
PF3D7_0223500	24.0887	18.8111	21.5887
PF3D7_0300100	54.2822	57.6075	101.6
PF3D7_0300200	0.369994	0.112118	0.271359
PF3D7_0300400	0	0	0
PF3D7_0300500	0	0	0.039285
PF3D7_0300600	0	0	0
PF3D7_0300700	0	0	0
PF3D7_0300800	0	0.0373418	0
PF3D7_0300900	0.0848223	0.959596	0.311049
PF3D7_0301000	0.234081	0.3678	1.14452
PF3D7_0301100	0	0	0
PF3D7_0301200	13.7922	13.7432	19.6332
PF3D7_0301300	8.63237	17.8298	7.36029
PF3D7_0301400	5.42	5.69368	3.63438
PF3D7_0301500	18.3849	21.6655	12.5275
PF3D7_0301600	43.5272	54.4462	38.8155
PF3D7_0301700	32.7661	41.6411	18.7415
PF3D7_0301800	131.391	170.714	252.293
PF3D7_0301900	0.2139	0.718393	0.313754
PF3D7_0302000	23.1961	27.6416	23.2454
PF3D7_0302100	54.7034	70.7703	66.1546
PF3D7_0302200	1.76949	2.18521	1.33332
PF3D7_0302500	82.6963	85.9474	50.0739
PF3D7_0302600	0.234157	0.562916	0.377815
PF3D7_0302700	9.72431	10.8425	5.21181
PF3D7_0302800	8.22945	15.5526	22.1678
PF3D7_0302900	23.4248	29.7722	23.5475
PF3D7_0303000	2.1763	1.96195	0.758162
PF3D7_0303100	1.64142	2.23752	1.12792
PF3D7_0303200	111.967	86.244	61.2886
PF3D7_0303300	31.3607	50.9245	43.3445
PF3D7_0303400	1.93735	2.68954	1.49019
PF3D7_0303500	1.0053	1.94965	1.73441
PF3D7_0303600	3.55971	4.86608	2.08859
PF3D7_0303700	10.8336	11.4228	9.0258
PF3D7_0303800	2.87282	5.61136	4.68799
PF3D7_0303900	0.515775	0.677272	0.378276
PF3D7_0304000	1.51375	1.36763	1.9737
PF3D7_0304100	40.7177	52.9059	22.6947
PF3D7_0304200	18.4933	24.6321	19.1849
PF3D7_0304300	0.566643	1.07543	2.76691
PF3D7_0304400	682.042	1109.32	1029.2
PF3D7_0304500	2.37188	1.3177	0.621275
PF3D7_0304600	7.55893	5.64788	8.09949
PF3D7_0304700	0.74413	0.581531	0.660651
PF3D7_0304800	0.736821	1.13573	0.875439
PF3D7_0304900	22.8593	33.3858	45.6237
PF3D7_0305000	10.9768	19.2792	9.7415
PF3D7_0305100	3.22567	2.73159	2.95129
PF3D7_0305200	35.6538	46.2923	63.9731
PF3D7_0305300	77.8064	98.1612	93.0656
PF3D7_0305400	5.18103	8.28751	7.53739
PF3D7_0305500	25.6453	30.4909	32.8992
PF3D7_0305600	26.2658	28.4065	18.1246
PF3D7_0305700	145.221	285.276	147.55
PF3D7_0305800	1.5683	2.13664	4.53072
PF3D7_0305900	0.599963	0.509054	0.704034
PF3D7_0306000	24.4674	24.5266	12.8339
PF3D7_0306100	6.03187	9.49426	8.62542
PF3D7_0306200	11.9544	19.7225	19.084
PF3D7_0306300	87.9963	151.103	88.9175
PF3D7_0306400	6.42496	9.201	5.64502
PF3D7_0306500	24.7572	29.5772	22.8009
PF3D7_0306600	14.6825	33.0799	19.5291
PF3D7_0306700	45.2006	68.163	43.1235
PF3D7_0306800	116.15	118.789	100.363
PF3D7_0306900	844.63	924.774	820.107
PF3D7_0307100	398.321	658.317	374.6
PF3D7_0307200	805.288	790.541	691.421
PF3D7_0307300	0.292227	0.236141	0.153088
PF3D7_0307400	6.26907	8.5806	4.09164
PF3D7_0307500	1.41154	2.11491	1.60216
PF3D7_0307600	4.57386	5.45738	3.64043
PF3D7_0307700	32.6391	26.6149	17.7509
PF3D7_0307800	29.1291	34.3628	22.2352
PF3D7_0307900	0.500688	0.529082	0.730388
PF3D7_0308000	0.641271	1.66254	0.877925
PF3D7_0308100	27.9862	23.3987	24.1611
PF3D7_0308200	76.1317	87.2375	58.2918
PF3D7_0308300	63.2616	111.825	37.5065
PF3D7_0308500	52.4084	72.1232	112.488
PF3D7_0308600	29.2165	34.5807	34.4605
PF3D7_0308700	22.7434	20.6835	12.4815
PF3D7_0308800	94.5791	107.591	71.5519
PF3D7_0308900	39.2192	31.546	44.7752
PF3D7_0309000	9.32267	11.0343	8.61696
PF3D7_0309100	0.663021	0.757289	0.224432
PF3D7_0309200	5.60361	6.47668	7.45592
PF3D7_0309300	18.0915	20.7572	11.3053
PF3D7_0309500	401.415	302.964	290.119
PF3D7_0309600	5078.07	12304.8	8362.77
PF3D7_0309700	43.6414	42.472	54.3815
PF3D7_0309800	15.4825	24.2188	19.598
PF3D7_0309900	0.952462	1.02265	0.91415
PF3D7_0310000	0.703673	1.76903	1.26154
PF3D7_0310100	0.806052	1.35604	1.14157
PF3D7_0310200	39.6048	33.9753	90.734
PF3D7_0310300	33.6809	43.9504	53.9102
PF3D7_0310400	40.6394	33.1939	30.6026
PF3D7_0310500	5.41969	6.1034	7.00597
PF3D7_0310600	0	0	0
PF3D7_0310700	2.02393	3.62531	2.32552
PF3D7_0310800	22.1611	41.5098	17.679
PF3D7_0310900	1.2737	1.26465	1.35154
PF3D7_0311000	0	0.0544175	0.50801
PF3D7_0311100	26.5719	38.2835	39.7307
PF3D7_0311200	3.11001	4.30325	3.11035
PF3D7_0311300	22.2915	21.6127	13.9972
PF3D7_0311400	1.28642	1.00348	1.5887
PF3D7_0311500	19.8394	30.6395	13.7847
PF3D7_0311600	0.441718	0.838338	0.528569
PF3D7_0311700	0.304553	0.387608	0.372272
PF3D7_0311800	8.90306	10.4023	6.16568
PF3D7_0311900	0.138673	0.549084	0.345796
PF3D7_0312000	4.67401	3.52514	1.31406
PF3D7_0312100	4.61197	4.77432	2.78447
PF3D7_0312200	1.81008	1.2067	1.99762
PF3D7_0312300	17.6334	24.5895	14.0616
PF3D7_0312400	42.768	46.4677	24.0382
PF3D7_0312500	4.11908	6.57901	4.26175
PF3D7_0312800	172.214	293.008	213.308
PF3D7_0312900	34.6017	38.6454	98.385
PF3D7_0313000	13.4616	23.6235	15.3446
PF3D7_0313100	25.4406	40.9451	22.2831
PF3D7_0313200	1.00359	2.45135	1.67283
PF3D7_0313300	1.23532	2.22333	0.906003
PF3D7_0313400	69.4442	64.0854	76.138
PF3D7_0313500	8.60542	9.88743	6.96305
PF3D7_0313600	7.39644	5.73029	7.394
PF3D7_0313700	0.578391	0.334603	0.192818
PF3D7_0313800	1.33653	1.23935	0.530287
PF3D7_0313900	0.136077	0.16494	0.399202
PF3D7_0314000	37.9028	38.8172	17.6447
PF3D7_0314100	30.4186	37.0744	22.5785
PF3D7_0314200	1.38466	1.74052	1.37661
PF3D7_0314300	0.941915	0.99899	0.794436
PF3D7_0314400	31.5636	39.0678	12.9169
PF3D7_0314500	29.1944	48.1013	36.3001
PF3D7_0314600	27.4451	37.3539	39.4109
PF3D7_0314700	1.73196	1.81139	7.75376
PF3D7_0314800	2.10886	2.04687	1.30764
PF3D7_0314900	3.24137	3.30224	2.65845
PF3D7_0315000	2.35133	2.79306	1.65551
PF3D7_0315100	92.6099	103.22	85.3653
PF3D7_0315200	1.59285	1.15476	2.63219
PF3D7_0315300	7.14117	0.850264	1.07869
PF3D7_0315400	6.89396	13.625	5.78714
PF3D7_0315500	3.29859	3.75762	1.27682
PF3D7_0315600	1.26139	1.15704	2.67536
PF3D7_0315700	0.253878	0.0747948	0.248263
PF3D7_0315800	57.6596	62.4931	48.2318
PF3D7_0315900	0.768418	0.835877	2.38433
PF3D7_0316000	10.6016	31.3558	16.1606
PF3D7_0316100	4.21139	7.97423	3.76925
PF3D7_0316200	3.06899	3.28857	3.4999
PF3D7_0316300	0.132807	0.321953	0.166976
PF3D7_0316400	5.74886	4.31886	4.3403
PF3D7_0316500	25.0283	28.5692	23.7071
PF3D7_0316600	276.179	297.664	166.068
PF3D7_0316700	23.237	33.7814	15.6487
PF3D7_0316800	1306.55	1817.57	1190.17
PF3D7_0316900	20.9743	30.3687	28.5157
PF3D7_0317000	40.6732	62.4456	30.1465
PF3D7_0317100	0.459684	0.678314	1.09937
PF3D7_0317200	33.1375	27.7671	24.1123
PF3D7_0317300	64.8981	55.3895	83.8362
PF3D7_0317400	0.104903	0.22252	0.230813
PF3D7_0317500	10.3019	11.2882	20.1481
PF3D7_0317600	1159.7	1667.01	1083.51
PF3D7_0317700	16.5346	19.4482	35.8928
PF3D7_0317800	102.216	127.447	80.6483
PF3D7_0317900	4.24524	4.98313	2.58442
PF3D7_0318000	0.105191	0.148753	0.231445
PF3D7_0318100	2.73122	3.90252	1.33541
PF3D7_0318200	80.5674	77.6478	99.5573
PF3D7_0318300	15.0089	15.9302	16.4376
PF3D7_0318400	1.34878	1.17096	0.550954
PF3D7_0318500	4.31794	4.18774	3.35829
PF3D7_0318600	27.6102	27.2244	34.5075
PF3D7_0318700	26.9007	74.1926	27.5689
PF3D7_0318800	1.58787	1.80884	3.6231
PF3D7_0318900	79.8184	110.421	94.4985
PF3D7_0319000	5.05337	4.87455	3.78168
PF3D7_0319100	48.9076	54.4612	49.8107
PF3D7_0319200	20.386	28.1966	31.6272
PF3D7_0319300	35.3846	44.3663	37.7184
PF3D7_0319400	7.30078	7.96977	6.71891
PF3D7_0319500	132.388	167.697	139.004
PF3D7_0319600	249.036	402.42	300.572
PF3D7_0319700	13.8633	17.1942	28.9086
PF3D7_0319800	0.535571	0.220898	0.163665
PF3D7_0319900	7.58801	12.1196	6.11173
PF3D7_0320000	31.779	41.0929	18.9279
PF3D7_0320100	30.0538	34.4664	18.7155
PF3D7_0320200	0.693983	0.464864	1.1519
PF3D7_0320300	64.0754	86.7556	54.3202
PF3D7_0320400	0.0759983	0.127011	0.116544
PF3D7_0320500	23.6672	45.9928	24.1991
PF3D7_0320600	0.0586215	0.621736	0.257963
PF3D7_0320700	14.6471	26.0841	10.5756
PF3D7_0320800	6.58433	5.84166	2.89127
PF3D7_0320900	447.574	502.404	257.421
PF3D7_0321000	167.416	148.216	190.847
PF3D7_0321100	6.80703	9.77309	5.15342
PF3D7_0321200	0.44458	0.920586	0.349351
PF3D7_0321300	1.23261	1.31552	1.58628
PF3D7_0321400	17.5631	24.4347	16.9432
PF3D7_0321500	3.84847	4.40427	3.18625
PF3D7_0321600	26.886	40.9905	24.5735
PF3D7_0321700	4.97235	7.36602	7.13117
PF3D7_0321800	17.6273	22.449	29.6919
PF3D7_0321900	35.3638	42.3082	44.7724
PF3D7_0322000	6832.12	6233.12	5551.24
PF3D7_0322100	91.304	93.2443	109.932
PF3D7_0322200	0.184263	0.355324	0.577421
PF3D7_0322300	12.9151	17.641	9.73526
PF3D7_0322400	19.9805	22.1839	23.1127
PF3D7_0322500	3.79311	5.25219	3.12966
PF3D7_0322600	0.0740403	0.251286	0.456139
PF3D7_0322700	27.1795	21.4779	32.37
PF3D7_0322800	0.174109	0.205177	0.0851293
PF3D7_0322900	767.877	806.496	677.15
PF3D7_0323000	89.6841	173.933	108.944
PF3D7_0323100	5.41719	9.05787	7.09472
PF3D7_0323200	2.79959	3.95897	2.97368
PF3D7_0323300	0.835706	2.08552	1.22584
PF3D7_0323400	18.6179	29.7682	24.5035
PF3D7_0323500	40.5134	48.9866	38.92
PF3D7_0323600	6.87577	10.9687	10.8774
PF3D7_0323700	126.037	150.918	158.3
PF3D7_0323800	25.8179	41.2894	37.7745
PF3D7_0324000	0.22626	0.15998	0.221256
PF3D7_0324100	0.810596	0.974343	0.237801
PF3D7_0324200	0	0	0
PF3D7_0324300	0.5767	0.570869	0.719032
PF3D7_0324400	0.669113	0.197127	0.654316
PF3D7_0324500	0	0	0
PF3D7_0324600	0.0633228	0	0.371535
PF3D7_0324800	1.0832	0.499495	0.552651
PF3D7_0324900	13.6311	13.7695	15.8542
PF3D7_0400100	19.1205	16.1255	16.2663
PF3D7_0400300	2.62115	2.15659	0.734003
PF3D7_0400400	14.9184	16.0683	31.7245
PF3D7_0400500	2.50327	3.99111	10.5476
PF3D7_0400700	0.0466152	0.0329599	0
PF3D7_0400800	0	0	0
PF3D7_0400900	0.444139	0.588815	0.0814345
PF3D7_0401000	0.0596605	0	0
PF3D7_0401100	0	0	0
PF3D7_0401200	0.0508395	0	0
PF3D7_0401300	0.0481597	0.0340519	0
PF3D7_0401400	0.0528126	0	0
PF3D7_0401600	0	0	0
PF3D7_0401800	211.801	168.637	100.341
PF3D7_0401900	2.30373	2.99405	9.42953
PF3D7_0402000	74.8422	91.9627	54.4718
PF3D7_0402100	110.764	132.047	155.371
PF3D7_0402300	18.1941	32.8734	38.4545
PF3D7_0402400	83.9333	109.292	91.3881
PF3D7_0402600	0	0.131075	0
PF3D7_0402900	1.56755	3.65758	1.49456
PF3D7_0403100	3.43594	5.05128	2.27046
PF3D7_0403200	309.096	380.829	629.302
PF3D7_0403300	2.0539	4.7601	2.55244
PF3D7_0403400	5.72483	7.67175	9.14597
PF3D7_0403500	1.70266	3.23544	1.95118
PF3D7_0403600	1.8833	2.2597	2.83223
PF3D7_0403700	58.3604	52.0627	56.0179
PF3D7_0403800	11.8394	16.4962	16.4087
PF3D7_0403900	4.79116	4.93078	3.80152
PF3D7_0404000	20.5573	28.8553	17.3106
PF3D7_0404100	0.211531	0.214595	0.438439
PF3D7_0404200	0.488961	1.24461	0.717221
PF3D7_0404300	333.706	324.071	410.864
PF3D7_0404400	1.34763	1.23077	1.02955
PF3D7_0404500	2.53865	2.33033	1.50257
PF3D7_0404600	12.136	14.6451	17.5823
PF3D7_0404700	54.5051	54.3903	45.9884
PF3D7_0404800	11.2823	14.3543	22.1076
PF3D7_0404900	44.758	66.677	37.5333
PF3D7_0405000	14.0915	19.7816	16.2683
PF3D7_0405100	16.5454	16.4296	10.4715
PF3D7_0405200	13.1823	17.9268	14.1798
PF3D7_0405300	1.0417	1.03577	3.52553
PF3D7_0405400	38.1763	34.6934	40.8338
PF3D7_0405500	9.45382	8.79296	4.97914
PF3D7_0405600	29.7869	33.5901	17.9101
PF3D7_0405700	0.529511	0.767515	0.686086
PF3D7_0405800	2.0765	2.49596	0.913758
PF3D7_0405900	123.475	132.629	125.036
PF3D7_0406000	47.5689	68.6908	41.5271
PF3D7_0406100	206.926	210.977	141.557
PF3D7_0406200	350.339	325.151	354.921
PF3D7_0406400	43.7074	44.3979	19.016
PF3D7_0406500	432.757	418.752	911.11
PF3D7_0406600	0	0.107926	0.447792
PF3D7_0406700	4.62142	3.79359	3.04119
PF3D7_0406800	3.03088	3.32324	2.31954
PF3D7_0406900	0.853021	1.13361	4.59038
PF3D7_0407000	27.1695	30.395	16.1879
PF3D7_0407100	5.21289	8.28324	5.50871
PF3D7_0407200	14.8624	19.1528	13.5023
PF3D7_0407300	13.4294	20.2131	25.501
PF3D7_0407400	8.30598	15.2694	6.85319
PF3D7_0407500	1.52386	3.4283	1.7611
PF3D7_0407600	0.1758	0.124302	0.128934
PF3D7_0407700	71.0065	63.4836	46.5297
PF3D7_0407800	21.1048	25.7395	19.0512
PF3D7_0407900	32.5368	72.3806	59.6222
PF3D7_0408000	36.635	97.9934	52.0067
PF3D7_0408100	58.1211	43.9712	61.8354
PF3D7_0408200	8.11434	8.20659	16.372
PF3D7_0408300	85.0174	105.178	72.6238
PF3D7_0408400	0.534239	0.809444	0.587728
PF3D7_0408500	45.2573	37.714	23.3369
PF3D7_0408600	0.151555	0.0612335	0.174668
PF3D7_0408700	0.129691	0.144099	0.135881
PF3D7_0408800	0	0	0.0495314
PF3D7_0408900	0	0	0
PF3D7_0409000	0.33211	0.399198	1.01692
PF3D7_0409100	145.714	167.425	176.351
PF3D7_0409200	63.6027	79.1991	63.5891
PF3D7_0409300	9.25937	13.826	12.4787
PF3D7_0409400	13.3744	20.5041	15.5269
PF3D7_0409500	11.6928	9.48888	6.49671
PF3D7_0409600	14.1608	15.7491	12.7467
PF3D7_0409700	2.85414	2.84175	1.75151
PF3D7_0409800	31.6262	50.9292	43.484
PF3D7_0409900	1.23618	2.69118	1.43152
PF3D7_0410000	154.309	143.763	111.733
PF3D7_0410300	30.6022	24.7919	18.4231
PF3D7_0410400	13.9117	24.7024	9.78753
PF3D7_0410500	1.69618	2.61026	3.58566
PF3D7_0410600	34.4652	43.1483	21.9873
PF3D7_0410700	69.7767	77.6288	54.5972
PF3D7_0410800	32.8809	38.0478	23.5615
PF3D7_0410900	11.5134	11.8719	15.7047
PF3D7_0411000	32.7788	39.9714	52.2121
PF3D7_0411100	0.518282	0.8795	0.228069
PF3D7_0411200	1.4376	1.3311	1.02925
PF3D7_0411300	1.121	1.29322	0.45435
PF3D7_0411400	5.58839	7.69473	5.99211
PF3D7_0411700	0.153741	0.108704	0.225511
PF3D7_0411800	1.05009	1.25831	1.17549
PF3D7_0411900	8.6894	7.10687	5.26978
PF3D7_0412000	19.9041	21.0618	12.8912
PF3D7_0412100	7.28212	9.3576	4.82995
PF3D7_0412200	2.94787	2.44683	1.31601
PF3D7_0412300	1.18291	1.84006	0.491619
PF3D7_0412400	848.393	501.211	219.811
PF3D7_0412700	268.299	198.99	285.001
PF3D7_0412900	3.04398	4.52325	6.21994
PF3D7_0413100	2.2587	2.86781	3.64563
PF3D7_0413200	0	0	0.145446
PF3D7_0413300	0.0500439	0.0707683	0
PF3D7_0413500	18.747	25.5419	10.9466
PF3D7_0413600	69.4787	82.8841	41.2226
PF3D7_0413700	5.98014	10.2815	4.20125
PF3D7_0413800	0.227872	0.483359	0.222833
PF3D7_0413900	27.1259	30.7585	24.2047
PF3D7_0414000	5.91863	7.02792	6.17643
PF3D7_0414100	0.183631	0.194758	0.192396
PF3D7_0414200	0	0	0
PF3D7_0414300	43.5023	110.57	43.7717
PF3D7_0414400	0.212479	0.150236	0.545422
PF3D7_0414500	0.47499	0.395115	1.12706
PF3D7_0414600	53.5057	93.0034	43.1251
PF3D7_0414700	6.00748	6.96808	5.1238
PF3D7_0414800	113.391	132.039	156.38
PF3D7_0414900	57.1898	77.3374	53.5085
PF3D7_0415000	4.94129	7.30523	6.25966
PF3D7_0415100	5.35973	10.5309	5.82076
PF3D7_0415200	1.64756	1.92792	2.31069
PF3D7_0415300	136.833	128.876	153.15
PF3D7_0415400	26.4611	37.4915	18.4328
PF3D7_0415500	27.1126	45.6411	22.8811
PF3D7_0415600	1.57802	1.44392	0.885024
PF3D7_0415700	5.5875	11.5256	6.46866
PF3D7_0415800	1.89896	4.59612	2.10694
PF3D7_0415900	2907.74	3139.72	2771.28
PF3D7_0416000	74.3162	44.8779	54.9316
PF3D7_0416100	19.6768	14.2227	11.84
PF3D7_0416200	78.8415	112.581	108.72
PF3D7_0416300	3.17089	2.59169	2.19756
PF3D7_0416400	60.0199	50.0864	52.4377
PF3D7_0416500	4.48622	4.83543	2.44763
PF3D7_0416600	4.29832	3.56318	2.33716
PF3D7_0416700	42.3204	36.8156	20.9247
PF3D7_0416800	265.765	287.714	215.337
PF3D7_0416900	12.0413	7.4901	10.3864
PF3D7_0417000	0.339469	0.192021	0.0995887
PF3D7_0417100	0	0	0.0926086
PF3D7_0417200	4.27308	4.0367	2.20917
PF3D7_0417300	31.4174	45.1892	44.8175
PF3D7_0417400	17.0999	23.5245	40.3561
PF3D7_0417500	5.7802	7.4216	2.99491
PF3D7_0417600	1.4943	2.39991	1.40907
PF3D7_0417700	0.314632	0.707841	0.293689
PF3D7_0417800	28.215	31.8852	20.0229
PF3D7_0417900	1.21632	1.28003	1.4937
PF3D7_0418000	0.303184	0.417604	0.733497
PF3D7_0418100	30.882	40.162	38.7391
PF3D7_0418200	269.072	381.8	235.114
PF3D7_0418300	385.025	381.599	559.741
PF3D7_0418400	10.7438	13.6881	5.94691
PF3D7_0418500	2.5778	3.92816	2.7707
PF3D7_0418600	30.1076	38.2374	19.0034
PF3D7_0418700	74.9959	104.36	80.0069
PF3D7_0418800	0.397984	0.2814	0.408642
PF3D7_0418900	0.594777	0.791614	0.795456
PF3D7_0419000	0.496188	0.517022	0.632057
PF3D7_0419100	0.121129	0.59952	0.133256
PF3D7_0419200	7.64353	16.9854	5.26265
PF3D7_0419300	4.94534	9.03633	4.52354
PF3D7_0419400	2.35446	2.78405	1.73858
PF3D7_0419500	23.3181	29.7728	28.406
PF3D7_0419600	434.237	628.914	698.639
PF3D7_0419700	17.871	25.7348	22.949
PF3D7_0419800	48.9129	74.0095	78.8818
PF3D7_0419900	17.3897	23.4296	33.9925
PF3D7_0420000	26.602	33.066	71.7788
PF3D7_0420100	68.0976	87.3581	84.2162
PF3D7_0420200	0.501897	0.633702	1.05171
PF3D7_0420300	32.2941	42.8256	62.5252
PF3D7_0420400	11.672	16.2795	15.7722
PF3D7_0420500	3.18718	3.79345	1.59731
PF3D7_0420600	8.798	10.8165	7.21635
PF3D7_0420700	8.3169	8.92658	22.7335
PF3D7_0420900	5.85395	4.12722	9.37632
PF3D7_0421100	1.7888	2.05604	2.89123
PF3D7_0421200	3.1277	2.93593	0.949199
PF3D7_0421300	13.7387	11.1318	21.2877
PF3D7_0421700	0	0.0555029	0.107946
PF3D7_0421800	0.251795	0.178035	0.554011
PF3D7_0421900	0	0.21033	0.218169
PF3D7_0422000	2.53662	5.70407	2.40936
PF3D7_0422100	22.6085	39.9445	20.6761
PF3D7_0422200	8.25901	11.1346	17.0602
PF3D7_0422300	33.7874	17.6144	15.6447
PF3D7_0422400	647.225	1148.11	886.909
PF3D7_0422500	22.9379	29.1283	49.0982
PF3D7_0422600	2.27332	6.85815	2.66765
PF3D7_0422700	38.963	41.9027	24.2136
PF3D7_0422800	0.164552	0.484787	0.0402284
PF3D7_0422900	0.92408	2.64792	1.49815
PF3D7_0423000	0.490711	2.13961	1.79947
PF3D7_0423100	49.2995	67.3966	34.2776
PF3D7_0423200	5.41427	13.0798	2.81272
PF3D7_0423300	221.386	248.937	190.249
PF3D7_0423400	68.7552	100.483	58.1839
PF3D7_0423500	162.853	112.994	70.4198
PF3D7_0423600	26.8224	41.7252	48.6126
PF3D7_0423700	37.7497	54.9269	47.7071
PF3D7_0423800	33.8369	43.278	18.3357
PF3D7_0423900	72.3773	78.5332	63.8493
PF3D7_0424000	10.6593	13.0883	10.449
PF3D7_0424100	22.5475	42.7157	20.6052
PF3D7_0424200	14.3895	27.305	27.6232
PF3D7_0424400	0.280355	0.167256	0.610424
PF3D7_0424500	50.1223	61.2599	87.1956
PF3D7_0424600	332.392	335.887	307.008
PF3D7_0424700	260.592	253.891	347.241
PF3D7_0424800	6.84795	11.4607	16.9102
PF3D7_0424900	32.8845	43.6738	33.4717
PF3D7_0425100	30.5474	47.482	31.168
PF3D7_0425200	4.80271	5.5465	4.10943
PF3D7_0425400	6.91832	12.7727	11.05
PF3D7_0425500	0.873546	0.66177	0.366098
PF3D7_0425700	0.963023	0.80108	5.89964
PF3D7_0425800	9.61754	9.85117	22.626
PF3D7_0425900	12.9612	7.69958	3.97379
PF3D7_0426000	9.2372	8.4415	10.9729
PF3D7_0500100	10.9015	8.11658	6.46854
PF3D7_0500400	0.0483783	0.0342065	0.0354813
PF3D7_0500500	0.116284	0.04111	0
PF3D7_0500800	257.368	219.516	231.072
PF3D7_0500900	2.60357	2.10078	2.02182
PF3D7_0501000	216.061	261.325	176.57
PF3D7_0501100	0	0	0
PF3D7_0501200	53.7159	67.0693	33.5986
PF3D7_0501300	36892.1	37518.9	28650.4
PF3D7_0501400	3864.87	3215.02	7150.2
PF3D7_0501500	18.9953	41.6469	22.1654
PF3D7_0501600	65.6138	98.0796	51.1812
PF3D7_0501700	0.080583	0.246901	0.0788009
PF3D7_0501800	140.981	85.2058	62.1689
PF3D7_0501900	3.08484	4.20874	1.78448
PF3D7_0502000	36.7619	42.1692	42.0806
PF3D7_0502100	1.45355	3.14748	2.53187
PF3D7_0502200	5.31168	7.99993	3.959
PF3D7_0502300	0.592872	0.471597	1.46752
PF3D7_0502400	120.314	152.788	211.457
PF3D7_0502500	0.896245	0.684398	2.65557
PF3D7_0502600	0.927163	1.56821	1.27999
PF3D7_0502700	3.36861	4.0256	1.91383
PF3D7_0502800	20.7509	34.7095	15.7869
PF3D7_0502900	3.13072	8.14293	3.69018
PF3D7_0503000	30.8343	41.6628	25.8689
PF3D7_0503100	4.40119	7.34525	2.18101
PF3D7_0503200	3.67764	4.43132	3.30371
PF3D7_0503300	302.721	413.093	496.669
PF3D7_0503400	121.441	207.921	88.8815
PF3D7_0503500	6.36553	5.01471	4.22744
PF3D7_0503600	18.8095	24.5789	19.7726
PF3D7_0503800	296.844	453.197	322.2
PF3D7_0503900	1.4455	1.37665	0.735615
PF3D7_0504000	2.64778	2.8698	2.67652
PF3D7_0504100	3.03018	4.83208	2.08052
PF3D7_0504200	4.03824	6.05224	2.91107
PF3D7_0504300	0.184311	0.13032	0.135177
PF3D7_0504400	2.73654	3.17165	1.8208
PF3D7_0504500	0	0.0626329	0
PF3D7_0504600	9.32809	8.25431	4.05565
PF3D7_0504700	1.61501	2.16193	3.234
PF3D7_0504800	1.1983	1.84155	1.87137
PF3D7_0504900	5.21616	4.72177	2.11992
PF3D7_0505000	6.01931	6.02484	9.61046
PF3D7_0505100	10.3984	12.759	12.9335
PF3D7_0505200	3.54265	5.43611	3.78677
PF3D7_0505300	0.627362	1.72505	1.04804
PF3D7_0505400	8.3471	9.42273	5.57302
PF3D7_0505500	4.58275	4.57934	2.7779
PF3D7_0505600	22.9373	27.8283	20.8524
PF3D7_0505700	47.6558	54.0402	96.8393
PF3D7_0505800	775.253	1565.42	973.368
PF3D7_0505900	30.569	38.9836	21.4762
PF3D7_0506000	3.55003	8.07937	3.29524
PF3D7_0506100	22.9132	33.5712	27.1996
PF3D7_0506200	5.6604	4.96832	3.19707
PF3D7_0506300	3.34684	3.84545	3.72028
PF3D7_0506400	0.204169	0.721803	0.224611
PF3D7_0506500	22.5276	16.9002	22.2317
PF3D7_0506700	9.54529	11.2363	7.15325
PF3D7_0506800	42.9957	49.0482	45.8927
PF3D7_0506900	146.63	126.595	101.119
PF3D7_0507000	2.8772	6.16121	9.8274
PF3D7_0507100	2441	2476.64	2531.04
PF3D7_0507200	3.21304	2.52642	2.43774
PF3D7_0507300	3.22047	4.45294	4.56641
PF3D7_0507400	4.85567	19.0301	5.59619
PF3D7_0507500	173.356	198.635	108.32
PF3D7_0507600	10.1585	10.9935	8.57632
PF3D7_0507700	17.4827	20.4416	17.8508
PF3D7_0507800	146.57	157.4	249.433
PF3D7_0507900	50.8741	73.1757	44.7742
PF3D7_0508000	27.8626	37.3321	18.1991
PF3D7_0508100	68.1697	45.239	34.0033
PF3D7_0508200	11.9593	16.516	7.50969
PF3D7_0508300	3.67063	4.83882	1.73389
PF3D7_0508400	6.17336	6.51002	15.5233
PF3D7_0508500	18.4017	13.7051	13.0342
PF3D7_0508600	38.6334	42.0073	45.0014
PF3D7_0508700	18.9065	22.297	36.4069
PF3D7_0508800	16.5507	20.8101	13.7313
PF3D7_0508900	69.084	69.1346	70.5888
PF3D7_0509000	24.0286	33.668	16.4187
PF3D7_0509100	15.7208	16.5675	17.8163
PF3D7_0509200	0.247732	0.145968	0.242253
PF3D7_0509300	15.6337	23.8438	58.1827
PF3D7_0509400	29.0383	34.9301	49.8085
PF3D7_0509500	4.45871	4.74583	11.3222
PF3D7_0509600	12.68	17.2626	13.5824
PF3D7_0509700	0.264281	0.490517	0.363427
PF3D7_0509800	54.8068	54.1665	62.067
PF3D7_0509900	1.28725	1.67662	1.04347
PF3D7_0510000	1.69175	1.96613	3.23737
PF3D7_0510100	38.4728	24.5038	19.7257
PF3D7_0510200	16.3668	22.0561	17.7545
PF3D7_0510300	0.697702	0.657759	0.341136
PF3D7_0510400	3.78209	5.10836	4.72974
PF3D7_0510500	22.6474	26.2996	22.4755
PF3D7_0510700	0	0.0433566	0.0449724
PF3D7_0510800	0.0945536	0.0267421	0.110955
PF3D7_0511000	303.015	533.695	260.034
PF3D7_0511100	1.01697	1.67781	0.911606
PF3D7_0511200	7.49668	9.59232	6.02924
PF3D7_0511300	1.4552	2.0887	1.41946
PF3D7_0511400	0.558568	0.868874	1.18802
PF3D7_0511500	44.586	60.803	153.352
PF3D7_0511600	11.5448	21.7436	9.2164
PF3D7_0511700	2.15658	3.28793	1.8288
PF3D7_0511800	133.131	137.772	123.078
PF3D7_0511900	1.0212	2.62001	1.21973
PF3D7_0512000	66.8207	92.0711	80.887
PF3D7_0512100	1.70398	1.92771	0.499889
PF3D7_0512200	5.00724	7.08086	3.00467
PF3D7_0512300	10.9592	19.1408	10.137
PF3D7_0512400	3.99725	5.84532	4.7306
PF3D7_0512500	1.9665	3.1917	2.40923
PF3D7_0512600	24.2531	34.8883	20.0151
PF3D7_0512700	10.2935	16.4829	6.49471
PF3D7_0512800	0.764776	1.03566	0.693992
PF3D7_0512900	0.80246	1.24826	0.706242
PF3D7_0513000	5.85012	14.5892	7.88535
PF3D7_0513100	10.7141	12.6414	7.13476
PF3D7_0513200	14.4119	21.0735	28.8597
PF3D7_0513300	847.917	1043.64	430.748
PF3D7_0513400	1.15703	1.89008	0.438923
PF3D7_0513500	14.051	27.5437	11.2291
PF3D7_0513600	9.76209	9.73189	8.84428
PF3D7_0513700	0.309073	0.343411	0.194296
PF3D7_0513800	20.5316	21.0499	11.2936
PF3D7_0513900	3.66451	4.10655	1.31845
PF3D7_0514000	0.79599	1.27245	0.761465
PF3D7_0514100	6.15161	4.83054	4.93465
PF3D7_0514200	5.9214	7.27913	3.53193
PF3D7_0514300	7.51757	7.23856	5.81826
PF3D7_0514500	1.12892	0.763516	0.431984
PF3D7_0514600	11.4513	16.0927	7.10912
PF3D7_0514700	0.21856	0.328388	0.540995
PF3D7_0514800	3.01969	4.18682	3.40853
PF3D7_0514900	7.53282	10.3087	7.52068
PF3D7_0515000	210.306	196.123	194.829
PF3D7_0515100	2.54082	2.25848	0.825252
PF3D7_0515200	1.15758	2.45544	0.707485
PF3D7_0515300	5.05574	6.47124	4.16228
PF3D7_0515400	22.3962	24.3061	13.1716
PF3D7_0515500	0.0180259	0.0382364	0.224748
PF3D7_0515600	0.187864	0.24906	1.17976
PF3D7_0515700	987.537	901.217	609.165
PF3D7_0515800	2.01436	2.84856	1.10802
PF3D7_0515900	4.02158	5.64115	2.80676
PF3D7_0516000	1.12104	1.50468	2.10423
PF3D7_0516100	0.416256	0.214608	0.216246
PF3D7_0516200	1535.58	1360.06	915.459
PF3D7_0516300	50.5081	40.0908	48.5577
PF3D7_0516400	26.4208	36.3744	24.7341
PF3D7_0516500	0.386531	0.840929	0.479748
PF3D7_0516600	10.6417	11.8387	21.7349
PF3D7_0516700	21.249	26.3877	17.8717
PF3D7_0516800	6.33645	6.60317	8.30193
PF3D7_0516900	2039.63	1530.26	1143.31
PF3D7_0517000	146.396	250.007	167.883
PF3D7_0517100	3.30961	4.01613	16.8272
PF3D7_0517200	28.4736	36.9773	138.099
PF3D7_0517300	1640.86	1294.76	1400.04
PF3D7_0517400	56.9047	45.1005	57.9739
PF3D7_0517500	1.04345	1.13367	4.19972
PF3D7_0517600	11.0721	7.88019	21.5833
PF3D7_0517700	63.1231	87.8338	68.1341
PF3D7_0517800	0.0765025	0.378644	0.56108
PF3D7_0517900	10.5008	10.212	6.45522
PF3D7_0518000	11.789	17.3084	14.1988
PF3D7_0518100	1.92802	2.2685	1.92221
PF3D7_0518200	30.116	51.4031	26.7188
PF3D7_0518300	37.431	47.0422	21.0214
PF3D7_0518400	0.556947	0.459429	0.54463
PF3D7_0518500	89.3032	74.9211	65.0509
PF3D7_0518600	4.67564	4.62836	4.84984
PF3D7_0518700	2.85455	2.75746	5.95635
PF3D7_0518800	0	0.133691	0.173342
PF3D7_0518900	0.638851	0.953605	2.34271
PF3D7_0519000	1.01633	1.12924	2.18292
PF3D7_0519100	6.66921	7.49652	3.01003
PF3D7_0519200	131.748	159.332	99.3626
PF3D7_0519300	1.51181	1.85903	1.15699
PF3D7_0519400	1343.86	1910.97	1732.36
PF3D7_0519500	7.34782	10.4614	17.5906
PF3D7_0519600	32.0486	39.0173	48.4788
PF3D7_0519700	134.7	190.177	241.252
PF3D7_0519800	189.326	184.582	236.288
PF3D7_0519900	3.24444	4.81745	3.21235
PF3D7_0520000	1051.56	1212.8	1087.27
PF3D7_0520100	9.92421	11.4297	11.4599
PF3D7_0520200	13.2312	17.1982	13.3346
PF3D7_0520300	16.1111	30.1703	18.3328
PF3D7_0520400	2.12009	3.19795	1.60673
PF3D7_0520500	7.27397	11.5478	15.4006
PF3D7_0520600	28.575	46.1393	36.3133
PF3D7_0520700	4.57141	3.69624	4.4115
PF3D7_0520800	5.11524	7.20425	9.80892
PF3D7_0520900	325.069	326.634	210.834
PF3D7_0521000	83.2186	97.8004	99.0027
PF3D7_0521100	0	0.0479968	0
PF3D7_0521200	0.129728	0.412767	0.190289
PF3D7_0521300	8.50123	12.4033	17.5177
PF3D7_0521400	2.80376	3.8845	2.41756
PF3D7_0521500	1.69895	3.23007	1.99365
PF3D7_0521600	14.7761	23.702	13.9101
PF3D7_0521700	2.15298	2.09539	1.33752
PF3D7_0521800	0.482591	0.915913	1.32261
PF3D7_0521900	1.02535	1.15022	2.66817
PF3D7_0522000	12.7635	28.1037	15.2623
PF3D7_0522100	3.29411	3.65163	2.66164
PF3D7_0522200	44.9967	63.1544	39.1812
PF3D7_0522300	26.861	40.0523	22.5175
PF3D7_0522400	5.1384	4.81142	4.13917
PF3D7_0522500	8.96654	12.4554	8.26388
PF3D7_0522600	12.2975	15.5515	8.46963
PF3D7_0522700	2.37088	3.80249	1.1875
PF3D7_0522800	16.3529	27.1205	16.1378
PF3D7_0522900	0.892474	0.621327	3.10157
PF3D7_0523000	43.9839	56.8792	64.1753
PF3D7_0523100	9.60925	11.6474	5.31794
PF3D7_0523200	1.6281	2.33988	1.27195
PF3D7_0523300	4.13509	5.52267	3.03273
PF3D7_0523400	47.2212	49.325	30.3757
PF3D7_0523500	0.284249	0.401964	0.208472
PF3D7_0523600	7.58981	9.64464	4.08727
PF3D7_0523700	0.681271	1.26815	2.3759
PF3D7_0523800	23.5087	22.4564	21.7861
PF3D7_0523900	9.80587	13.7512	9.02965
PF3D7_0524000	202.682	198.47	227.922
PF3D7_0524100	18.6532	23.0018	32.1837
PF3D7_0524200	2.24845	2.47302	0.916138
PF3D7_0524300	37.6397	50.4844	42.7539
PF3D7_0524400	231.221	243.212	204.857
PF3D7_0524500	8.7918	12.067	8.59737
PF3D7_0524600	38.0592	44.8115	30.7652
PF3D7_0524700	15.1316	28.6732	15.5368
PF3D7_0524800	2.09583	2.24623	1.22969
PF3D7_0524900	22.2315	25.9952	28.6245
PF3D7_0525000	3.66068	3.44398	2.52948
PF3D7_0525100	71.4561	85.8102	61.9924
PF3D7_0525200	9.58623	15.1335	22.4528
PF3D7_0525300	3.49656	6.5719	3.18119
PF3D7_0525400	4.60411	5.54384	4.6806
PF3D7_0525500	4.20959	5.91245	6.54389
PF3D7_0525600	1.34815	1.67767	1.93795
PF3D7_0525700	27.5285	23.522	12.5043
PF3D7_0525800	550.646	829.669	411.444
PF3D7_0525900	0.12804	0.203698	0.469532
PF3D7_0526000	0.475706	0.784827	0.794693
PF3D7_0526100	0.57243	0.993463	0.228997
PF3D7_0526200	0	0	0
PF3D7_0526300	25.5561	38.0489	24.6367
PF3D7_0526400	4.7746	5.62657	1.98865
PF3D7_0526500	14.4109	13.3137	18.0331
PF3D7_0526600	0.598381	0.443081	2.59861
PF3D7_0526700	11.587	12.5067	19.1746
PF3D7_0526800	344.761	412.304	292.295
PF3D7_0526900	88.7593	130.796	92.7649
PF3D7_0527000	68.3849	71.8608	60.2685
PF3D7_0527100	165.079	207.049	131.161
PF3D7_0527200	56.4161	81.5251	57.8437
PF3D7_0527300	45.9241	54.0789	36.1579
PF3D7_0527400	29.3688	23.254	28.571
PF3D7_0527500	1156.32	1303.17	1214.85
PF3D7_0527600	5.43616	6.84516	6.38548
PF3D7_0527900	24.9163	35.3933	42.8193
PF3D7_0528000	31.636	75.4489	40.5099
PF3D7_0528100	17.5005	24.4069	29.7254
PF3D7_0528200	85.326	114.683	84.0028
PF3D7_0528300	11.0743	14.0822	7.49241
PF3D7_0528400	47.3005	42.5657	19.9735
PF3D7_0528500	1.71734	2.59602	1.49839
PF3D7_0528600	45.5964	75.3207	102.691
PF3D7_0528700	41.2485	42.4223	35.5999
PF3D7_0528800	24.9401	31.792	26.7828
PF3D7_0528900	0.631023	2.65079	3.89297
PF3D7_0529000	26.1571	32.0882	30.9812
PF3D7_0529100	1.68799	2.25442	0.481443
PF3D7_0529200	1.00313	1.70609	0.775474
PF3D7_0529300	0.297747	0.715788	0.262046
PF3D7_0529400	0	0	0
PF3D7_0529500	32.9326	35.3593	16.53
PF3D7_0529700	0.495783	1.03704	0.454518
PF3D7_0529800	5.89976	6.02121	6.89585
PF3D7_0529900	162.759	158.664	120.721
PF3D7_0530000	139.044	179.803	195.95
PF3D7_0530100	14.1962	22.6622	15.0808
PF3D7_0530200	3.16936	3.84981	1.46023
PF3D7_0530300	6.83927	7.162	5.90708
PF3D7_0530400	0.334473	0.498326	0.297873
PF3D7_0530500	0.0531785	0.0752011	0.0520025
PF3D7_0530600	19.0704	23.6182	27.2074
PF3D7_0530700	8.14963	7.68743	7.28113
PF3D7_0530800	1.57295	1.40134	2.0073
PF3D7_0530900	8.64486	6.72653	4.98456
PF3D7_0531000	3.81513	5.16143	2.73198
PF3D7_0531100	2.08552	2.96036	2.06258
PF3D7_0531200	1.59641	5.85544	1.53671
PF3D7_0531300	2.7173	4.17064	3.59696
PF3D7_0531400	3.63904	4.72151	4.17686
PF3D7_0532100	3547.51	3370.83	2538.79
PF3D7_0532200	43.5997	31.2464	22.4759
PF3D7_0532300	1000.55	1465.19	759.87
PF3D7_0532400	847.845	961.086	759.892
PF3D7_0532500	0.888278	2.602	1.67522
PF3D7_0532600	0.733021	1.49009	0.672009
PF3D7_0532900	0	0.22916	0.0792335
PF3D7_0600200	11.3218	10.6995	24.3931
PF3D7_0600300	0.285306	0.235351	0.174373
PF3D7_0600400	0.185604	0.262467	0.635248
PF3D7_0600500	0.0502404	0.248662	0.221082
PF3D7_0600600	0.239921	0.387747	0.100549
PF3D7_0600700	0.100009	0.070713	0.220045
PF3D7_0601000	0.513474	0.443738	0.251059
PF3D7_0601100	0.166987	0.413246	0.183706
PF3D7_0601200	4.408	8.72685	2.76265
PF3D7_0601300	0	0.15998	0
PF3D7_0601500	0.0859047	0.66814	0.34652
PF3D7_0601600	3.49527	2.73429	2.34531
PF3D7_0601900	172.165	240.417	96.0236
PF3D7_0602000	0.88972	1.35254	3.27354
PF3D7_0602100	33.3149	39.4733	35.2191
PF3D7_0602200	75.5899	66.3184	31.0351
PF3D7_0602300	0	0.143711	0.298133
PF3D7_0602400	11.8609	10.2374	7.20726
PF3D7_0602500	4.60439	8.89332	4.20056
PF3D7_0602600	6.17859	8.39525	8.68785
PF3D7_0602700	1.00502	1.29203	1.10565
PF3D7_0602800	3.42857	5.05822	4.64227
PF3D7_0602900	6.74297	10.749	7.34315
PF3D7_0603000	30.0716	37.0059	28.2809
PF3D7_0603100	0.800628	1.53178	1.1053
PF3D7_0603200	1.44636	1.75771	0.696135
PF3D7_0603300	8.56989	11.4838	7.19101
PF3D7_0603400	25.2656	28.1624	34.2128
PF3D7_0603500	4.05457	3.75419	1.59304
PF3D7_0603600	0.059494	0.120189	0.891375
PF3D7_0603700	0.0480511	0.135901	0.140965
PF3D7_0603800	3.55581	3.81698	3.54434
PF3D7_0603900	0.794485	0.762376	1.37348
PF3D7_0604000	0.0954251	0.202415	0.458798
PF3D7_0604100	10.5211	8.83252	8.02437
PF3D7_0604200	0.586753	0.663794	0.0860665
PF3D7_0604300	6.36529	6.31262	5.05238
PF3D7_0604400	0.0672514	0.190204	0.147969
PF3D7_0604500	77.8816	118.714	242.54
PF3D7_0604600	0.593803	0.526878	1.20404
PF3D7_0604700	7.18332	6.95485	3.29272
PF3D7_0604800	0.133737	0.147094	0.348745
PF3D7_0604900	1.86582	1.759	3.42104
PF3D7_0605000	1.09514	3.32963	1.52606
PF3D7_0605100	46.2391	50.0881	65.7143
PF3D7_0605200	4.73075	7.0115	2.50211
PF3D7_0605300	6.27992	7.33234	5.51482
PF3D7_0605400	1.85764	3.18986	2.53021
PF3D7_0605500	0.913658	1.07669	0.982798
PF3D7_0605600	0.381656	0.384543	1.88941
PF3D7_0605700	6.81499	6.35423	13.0722
PF3D7_0605800	2.02067	2.29137	7.17225
PF3D7_0605900	15.2975	14.5501	20.9326
PF3D7_0606000	88.3279	92.3834	112.966
PF3D7_0606100	79.4188	102.444	113.347
PF3D7_0606200	421.382	264.35	227.347
PF3D7_0606300	0.347587	0.491532	0.382388
PF3D7_0606400	1.35924	1.41632	1.52157
PF3D7_0606500	20.0362	25.5074	21.291
PF3D7_0606600	22.1135	20.6142	50.2017
PF3D7_0606700	15.281	19.3427	18.4962
PF3D7_0606800	13.588	19.4666	8.24381
PF3D7_0606900	23.0979	36.0258	17.0827
PF3D7_0607000	650.333	687.01	1016.25
PF3D7_0607100	0.255353	0.638871	0.662681
PF3D7_0607200	2.8455	2.84228	1.45754
PF3D7_0607300	0.227764	0.418713	0.133636
PF3D7_0607400	1.48402	1.70669	0.799911
PF3D7_0607500	3.22845	4.99887	2.48768
PF3D7_0607600	14.1185	16.573	7.89005
PF3D7_0607700	7.09418	7.08597	5.32225
PF3D7_0607800	0.730759	1.30207	1.35059
PF3D7_0607900	0.641782	1.01228	1.24914
PF3D7_0608000	7.38281	9.94021	6.18225
PF3D7_0608100	13.0394	15.8524	16.3604
PF3D7_0608200	0.0675354	0.191007	0.198126
PF3D7_0608300	0.565851	0.568552	0.57882
PF3D7_0608310	8.69351	14.7525	3.17074
PF3D7_0608400	17.6469	26.306	18.713
PF3D7_0608500	153.302	160.205	67.0359
PF3D7_0608600	2.80991	4.96696	8.06411
PF3D7_0608700	59.7911	70.4019	48.563
PF3D7_0608800	62.9278	50.1284	24.9237
PF3D7_0608900	1.45171	2.75146	1.25695
PF3D7_0609000	20.3938	22.4505	35.929
PF3D7_0609100	35.7289	42.5812	38.4872
PF3D7_0609200	9.63289	15.1574	6.94907
PF3D7_0609300	0.734645	0.934992	0.723529
PF3D7_0609400	8.61694	11.3614	8.62495
PF3D7_0609500	0.268842	0.420195	0.103775
PF3D7_0609600	0.0645858	0.0799159	0.272367
PF3D7_0609700	43.4304	47.523	84.4068
PF3D7_0609800	16.24	10.7419	6.11542
PF3D7_0609900	11.5275	8.88282	11.6161
PF3D7_0610000	2.35052	2.12577	2.52572
PF3D7_0610100	263.809	284.472	331.031
PF3D7_0610200	46.5135	51.968	70.7012
PF3D7_0610400	9289.69	9242.5	5435.06
PF3D7_0610500	3.29342	4.88266	2.33752
PF3D7_0610600	4.95144	5.56405	3.41529
PF3D7_0610700	28.0783	54.0446	26.0724
PF3D7_0610800	201.122	187.674	184.348
PF3D7_0610900	68.8834	88.3233	116.435
PF3D7_0611000	1.72543	3.6193	0.970183
PF3D7_0611100	13.5047	19.8179	5.7932
PF3D7_0611200	0.716131	2.337	1.21205
PF3D7_0611300	4.19116	5.04166	1.55689
PF3D7_0611400	7.16041	9.30913	4.91273
PF3D7_0611500	0.295546	0.585114	0.693623
PF3D7_0611600	32.1091	32.3636	32.0558
PF3D7_0611700	298.733	744.613	371.01
PF3D7_0611800	6.70537	8.33434	11.9843
PF3D7_0611900	5.5512	7.02086	3.21119
PF3D7_0612000	9.2568	7.06577	6.55762
PF3D7_0612100	53.0153	74.1899	54.097
PF3D7_0612200	15.8334	16.5796	23.1535
PF3D7_0612300	1.79652	3.0486	2.50342
PF3D7_0612400	11.8003	11.0186	6.67258
PF3D7_0612500	1.40178	2.84954	2.4417
PF3D7_0612600	13.0739	20.6742	9.39421
PF3D7_0612700	33.2351	39.6713	19.3831
PF3D7_0612800	3.95782	4.05569	2.73445
PF3D7_0612900	84.54	110.177	93.6531
PF3D7_0613000	0	0	0
PF3D7_0613100	9.35169	12.496	6.85866
PF3D7_0613200	2.2471	4.64431	3.67644
PF3D7_0613300	21.4045	27.4812	23.1799
PF3D7_0613400	66.0962	53.2525	30.2446
PF3D7_0613500	3.54877	3.94619	3.49704
PF3D7_0613600	18.9443	21.6691	21.2577
PF3D7_0613700	9.24045	10.2824	4.39954
PF3D7_0613800	25.1515	23.0186	20.0558
PF3D7_0613900	202.994	181.864	145.351
PF3D7_0614000	9.37969	16.0624	8.94005
PF3D7_0614100	10.0024	8.94109	8.57246
PF3D7_0614200	2.66874	3.09529	2.71273
PF3D7_0614300	102.882	118.487	111.072
PF3D7_0614400	46.5287	66.9176	57.1192
PF3D7_0614500	514.454	857.66	693.18
PF3D7_0614600	2.01163	2.55042	1.72973
PF3D7_0614700	14.2383	21.8947	17.5259
PF3D7_0614800	8.47552	9.5057	6.39468
PF3D7_0614900	6.38883	9.21434	4.61108
PF3D7_0615000	81.8347	131.552	92.0002
PF3D7_0615100	0.0985455	0.0696779	0.144549
PF3D7_0615200	0.341554	0.322001	1.06463
PF3D7_0615300	1.68177	2.27483	1.82334
PF3D7_0615400	32.769	43.4451	60.7827
PF3D7_0615500	8.42879	11.129	6.60277
PF3D7_0615600	12.6713	16.3339	27.3406
PF3D7_0615700	42.8404	61.2277	36.7805
PF3D7_0615800	1.61136	1.99677	1.55948
PF3D7_0615900	5.074	6.89995	5.48682
PF3D7_0616000	10.539	6.58409	2.46178
PF3D7_0616100	24.7767	35.8919	31.3201
PF3D7_0616200	7.82094	10.038	7.89738
PF3D7_0616300	15.1697	19.598	17.856
PF3D7_0616400	0.672287	1.3543	0.911704
PF3D7_0616500	0.279759	0.527486	1.16268
PF3D7_0616600	3.40735	5.08344	3.7485
PF3D7_0616700	1.56795	2.47986	2.08808
PF3D7_0616800	8.50023	15.2567	4.6157
PF3D7_0616900	4.83905	6.7974	6.70765
PF3D7_0617000	12.7573	13.8497	7.45201
PF3D7_0617100	13.3094	18.5409	26.7086
PF3D7_0617200	1269.15	1576.07	1711.74
PF3D7_0617300	11.359	12.9203	5.31242
PF3D7_0617400	39.2536	27.2363	49.3096
PF3D7_0617600	1.97081	2.11271	0.699397
PF3D7_0617700	0.0562498	0.159089	0
PF3D7_0617800	2724.56	3348.17	1806.01
PF3D7_0617900	3700.87	4059.3	3238.82
PF3D7_0618000	33.9473	41.6783	29.3975
PF3D7_0618100	2.72336	3.72956	3.70036
PF3D7_0618200	165.045	282.398	196.949
PF3D7_0618300	562.794	909.323	699.285
PF3D7_0618400	0	0.0191695	0.0397679
PF3D7_0618500	14.8846	15.6183	8.07525
PF3D7_0618600	1.37911	1.56018	0.379296
PF3D7_0618700	7.92676	10.4909	6.6583
PF3D7_0618800	0.333974	0.472282	0.340196
PF3D7_0618900	0.626849	0.627898	0.421428
PF3D7_0619000	0	0	0
PF3D7_0619100	1.468	2.76792	0.789547
PF3D7_0619200	25.0394	39.1817	49.2986
PF3D7_0619300	0.7152	0.890017	1.26728
PF3D7_0619400	69.5111	78.1074	42.9036
PF3D7_0619500	9.38369	13.2697	5.90538
PF3D7_0619600	0.538062	1.52178	1.04037
PF3D7_0619700	6.57083	8.48667	4.81914
PF3D7_0619800	3.01329	3.96347	3.39672
PF3D7_0619900	10.9483	19.5463	9.16713
PF3D7_0620000	0.168638	0.119238	0.525647
PF3D7_0620100	1.67289	1.54679	0.188758
PF3D7_0620200	0.329331	0.884859	0.869529
PF3D7_0620300	1.87265	2.64816	1.04914
PF3D7_0620400	44.3677	35.3567	20.8505
PF3D7_0620500	14.1214	17.0969	17.8301
PF3D7_0620600	0.651136	1.63696	2.01633
PF3D7_0620700	3.40942	5.69418	3.96634
PF3D7_0621000	11.0295	11.5462	11.3841
PF3D7_0621100	24.5186	29.1199	30.3783
PF3D7_0621200	531.295	700.4	516.021
PF3D7_0621300	38.7873	58.3827	64.4789
PF3D7_0621400	4.93943	4.8532	17.831
PF3D7_0621500	1.98506	4.21068	1.41037
PF3D7_0621700	0.678284	0.93302	1.86323
PF3D7_0621800	980.413	1451.3	1457.58
PF3D7_0621900	24.8413	35.9439	36.0755
PF3D7_0622000	2.41713	3.74147	0.670774
PF3D7_0622100	0.938192	0.832012	2.40246
PF3D7_0622200	71.4366	66.7456	83.3667
PF3D7_0622300	0.727009	1.43932	2.31561
PF3D7_0622400	6.95895	7.84923	4.25316
PF3D7_0622500	2.69753	4.50822	1.51078
PF3D7_0622600	14.5439	24.7199	11.8975
PF3D7_0622700	1.08317	1.4273	0.649971
PF3D7_0622800	28.9812	36.714	34.9718
PF3D7_0622900	32.4548	43.9103	65.4362
PF3D7_0623000	3.55536	3.79936	2.87423
PF3D7_0623100	179.943	169.022	215.145
PF3D7_0623200	4.53142	5.5563	3.57581
PF3D7_0623300	5.88996	6.12899	2.3229
PF3D7_0623400	0.199395	0.176231	0.255919
PF3D7_0623500	4.54477	6.61316	4.58918
PF3D7_0623600	43.2049	44.6986	37.2234
PF3D7_0623700	1.25551	1.37796	3.77944
PF3D7_0623800	106.528	144.125	282.94
PF3D7_0623900	6.12974	7.4672	9.74957
PF3D7_0624000	187.852	182.075	102.522
PF3D7_0624100	5.51874	3.03496	2.87824
PF3D7_0624200	4.24503	4.96116	2.41864
PF3D7_0624300	1.36449	1.03899	0.872436
PF3D7_0624400	6.31491	9.17814	5.81504
PF3D7_0624500	88.9203	100.528	35.9208
PF3D7_0624600	69.0591	79.6397	146.778
PF3D7_0624700	0.608622	0.60964	0.557965
PF3D7_0624800	0.101841	0.0576063	0.0448149
PF3D7_0624900	1.31587	1.43949	1.93015
PF3D7_0625000	0	0	0
PF3D7_0625100	0.160023	0.188578	0.391211
PF3D7_0625200	3.15082	5.43277	3.32438
PF3D7_0625300	7.49646	6.8447	7.52188
PF3D7_0625400	69.1738	70.8632	53.0821
PF3D7_0625500	2.84109	6.24969	2.96348
PF3D7_0625600	4.18499	4.4863	4.72775
PF3D7_0625700	24.6317	27.1937	13.7866
PF3D7_0625800	2.68695	3.82314	2.06796
PF3D7_0625900	0	0.0424212	0.352017
PF3D7_0626000	7.02239	10.3436	10.1132
PF3D7_0626100	1.49756	2.24553	2.51858
PF3D7_0626200	12.8829	26.4269	20.3908
PF3D7_0626300	0.82826	1.19673	0.765924
PF3D7_0626400	3.95244	3.84749	3.76167
PF3D7_0626500	0.764863	0.731679	1.4684
PF3D7_0626600	2.19529	4.44966	1.61005
PF3D7_0626700	42.8471	46.7984	33.3127
PF3D7_0626800	1015.43	1202.39	736.458
PF3D7_0626900	1.60176	3.07405	3.69208
PF3D7_0627000	3.08222	2.45174	4.52108
PF3D7_0627100	38.2267	36.9566	59.8607
PF3D7_0627200	0.440065	1.1409	1.18341
PF3D7_0627300	58.6461	80.0166	61.0929
PF3D7_0627400	1.10079	3.65815	1.45321
PF3D7_0627500	248.159	297.01	158.382
PF3D7_0627600	3.8352	4.73598	4.51631
PF3D7_0627700	26.0617	31.3907	31.3617
PF3D7_0627800	35.8992	33.7382	21.4393
PF3D7_0627900	8.55431	10.9228	8.22982
PF3D7_0628000	2.70064	1.21515	1.98069
PF3D7_0628100	19.0627	14.4265	9.42897
PF3D7_0628200	34.0317	40.8107	67.3724
PF3D7_0628300	28.4619	50.8206	25.4787
PF3D7_0628400	0.46824	0.837425	1.73727
PF3D7_0628500	1.88502	3.42727	3.25875
PF3D7_0628600	11.2821	16.6149	13.7557
PF3D7_0628700	3.27027	4.8085	2.97082
PF3D7_0628800	0.507204	0.85387	0.301135
PF3D7_0628900	0.170322	0.291036	0.353931
PF3D7_0629000	0	0.206724	0.268036
PF3D7_0629100	6.53332	7.04242	6.62372
PF3D7_0629200	55.0515	82.7203	57.4622
PF3D7_0629300	34.0144	36.7213	19.3527
PF3D7_0629400	2.70352	3.16663	1.62229
PF3D7_0629500	48.6277	56.2129	63.6666
PF3D7_0629600	5.21675	11.5448	6.26079
PF3D7_0629700	9.96179	12.6669	22.7768
PF3D7_0629800	21.266	30.4207	41.3378
PF3D7_0629900	26.1193	38.9068	35.7381
PF3D7_0630000	0.0661728	0.0701825	0.0485321
PF3D7_0630100	3.30319	6.51733	4.61449
PF3D7_0630200	0.664322	0.597822	0.265758
PF3D7_0630300	0.910877	1.19468	0.826138
PF3D7_0630400	2.84492	5.377	2.64826
PF3D7_0630500	9.83282	18.3181	7.11746
PF3D7_0630600	12.2648	12.8694	7.18791
PF3D7_0630700	0.907638	1.53563	1.04606
PF3D7_0630800	1.22035	1.39114	1.82657
PF3D7_0630900	24.1032	34.9254	37.0746
PF3D7_0631000	12.5375	14.1942	10.8919
PF3D7_0631100	0.429812	0.243123	0.378276
PF3D7_0631300	0.0754199	0.106653	0
PF3D7_0631400	0.162119	1.08897	0.416152
PF3D7_0631500	1.56998	0.58425	0.606024
PF3D7_0631600	0.280263	0.673757	0.575537
PF3D7_0631800	0	0.037937	0
PF3D7_0631900	0.0625793	0.221238	0.0458965
PF3D7_0632000	0	0.0340776	0.0706952
PF3D7_0632100	0	0	0
PF3D7_0632200	0	0	0
PF3D7_0632300	0	0	0
PF3D7_0632400	0.797691	0.364953	0.412968
PF3D7_0632500	59.248	50.908	98.6106
PF3D7_0632700	2.3043	2.69331	1.72449
PF3D7_0632800	196.638	143.714	214.223
PF3D7_0700100	3.01028	2.49483	3.73392
PF3D7_0700200	0.16371	0.385844	0
PF3D7_0700300	0	0	0
PF3D7_0700400	0	0	0
PF3D7_0700500	2.74489	1.4362	1.20789
PF3D7_0700800	6.1893	5.77886	3.08441
PF3D7_0701100	0.682058	0.296774	0.230876
PF3D7_0701500	0	0.2337	0.0606024
PF3D7_0701600	3.62759	4.79532	2.19783
PF3D7_0701700	0	0.106653	0.110628
PF3D7_0701800	0.0562498	0.159089	0.0825088
PF3D7_0701900	69.6541	83.3174	205.063
PF3D7_0702000	169.334	210.481	278.549
PF3D7_0702200	33.6347	41.6004	28.7181
PF3D7_0702300	140.06	154.978	210.495
PF3D7_0702400	746.37	784.748	353.424
PF3D7_0702500	462.07	406.463	192.579
PF3D7_0702600	0.486358	0.687771	1.60516
PF3D7_0702900	17.7391	35.3218	19.3692
PF3D7_0703000	0.682229	0.694952	0.610604
PF3D7_0703100	0.59	1.33494	0.6058
PF3D7_0703200	23.8832	14.803	20.2462
PF3D7_0703300	46.5135	50.1542	19.4021
PF3D7_0703400	1.89634	1.83676	4.82018
PF3D7_0703500	73.0966	74.2518	120.546
PF3D7_0703600	15.7079	26.6322	19.1118
PF3D7_0703700	29.5445	58.6846	27.4298
PF3D7_0703800	2.11442	2.23542	3.88424
PF3D7_0703900	4.33841	6.5708	12.9319
PF3D7_0704000	2.37406	2.85456	2.92267
PF3D7_0704100	12.0258	15.1089	14.6442
PF3D7_0704200	5.67943	8.30924	5.71101
PF3D7_0704300	24.5215	25.4988	23.2928
PF3D7_0704400	4.40858	4.96655	2.38244
PF3D7_0704500	8.60103	7.81098	5.79138
PF3D7_0704600	93.6499	94.2542	167.45
PF3D7_0704700	3.88868	6.45692	4.28971
PF3D7_0704800	2.18499	3.26409	1.86758
PF3D7_0704900	1.20132	2.26509	1.17475
PF3D7_0705000	84.7216	85.9698	131.851
PF3D7_0705100	3.05886	2.81774	2.19602
PF3D7_0705200	0.125186	0.206533	0.14282
PF3D7_0705300	20.1396	21.3417	20.4517
PF3D7_0705400	35.2602	33.5901	20.7796
PF3D7_0705500	50.4711	59.8954	101.202
PF3D7_0705600	1.1293	1.19773	1.60127
PF3D7_0705700	541.323	825.445	365.72
PF3D7_0705800	1.07237	1.69844	2.42239
PF3D7_0705900	64.4129	83.578	36.8549
PF3D7_0706000	24.6185	32.031	36.7214
PF3D7_0706100	2.17679	1.95444	1.80766
PF3D7_0706200	1.5989	1.33607	0.426421
PF3D7_0706300	24.546	43.0033	15.4021
PF3D7_0706400	668.548	1400.22	987.731
PF3D7_0706500	87.3275	110.323	201.697
PF3D7_0706600	0.220213	0.57833	0.253797
PF3D7_0706700	0.0244014	0.0862666	0.53689
PF3D7_0707200	24.8757	17.0366	13.9713
PF3D7_0707300	1897.32	1775.78	1630.51
PF3D7_0707400	19.3699	28.0729	26.7161
PF3D7_0707500	2.23613	2.6822	4.25622
PF3D7_0707600	36.4218	54.4007	50.1654
PF3D7_0707700	85.1269	79.9243	71.8633
PF3D7_0707800	4.10105	5.33209	5.30709
PF3D7_0707900	225.858	273.532	285.652
PF3D7_0708000	2.50216	3.62988	2.67358
PF3D7_0708100	18.0546	41.7591	13.4659
PF3D7_0708200	0.304553	0.646014	0.714762
PF3D7_0708300	19.2772	29.4611	23.2322
PF3D7_0708400	1568.85	1889.22	1910.68
PF3D7_0708500	85.2358	99.757	96.485
PF3D7_0708600	0.788696	0.405569	1.1043
PF3D7_0708700	60.3201	57.4161	48.4105
PF3D7_0708800	363.898	531.195	697.831
PF3D7_0708900	9.59676	13.0491	15.4057
PF3D7_0709000	15.9735	21.7411	22.1119
PF3D7_0709100	7.25609	8.14846	3.81912
PF3D7_0709200	1.48553	1.76903	1.31888
PF3D7_0709300	7.50541	8.22249	7.1084
PF3D7_0709400	3.27939	4.02668	2.5694
PF3D7_0709500	0.205316	0.798444	0.451746
PF3D7_0709600	9.4434	11.1401	12.3368
PF3D7_0709700	19.7188	27.7622	18.3214
PF3D7_0709800	12.8571	25.1746	8.70425
PF3D7_0709900	1.60676	1.4448	1.47303
PF3D7_0710000	9.80221	8.29799	5.69402
PF3D7_0710100	17.3456	25.1519	23.5382
PF3D7_0710200	24.9174	29.7106	42.7002
PF3D7_0710300	20.0478	29.3067	11.9972
PF3D7_0710400	1.28262	1.93745	0.769656
PF3D7_0710500	1.38067	1.51156	1.82921
PF3D7_0710600	1686.24	2030.76	1819.54
PF3D7_0710700	716.096	928.711	1147.46
PF3D7_0710800	26.0918	34.3759	31.0495
PF3D7_0710900	12.1618	16.4817	10.1715
PF3D7_0711000	9.29261	8.15179	14.2537
PF3D7_0711100	5.7408	4.50307	4.01302
PF3D7_0711200	1.87479	2.66626	2.79688
PF3D7_0711300	12.8268	21.2879	7.97014
PF3D7_0711400	8.22125	13.4877	10.643
PF3D7_0711500	60.8604	67.3718	48.2685
PF3D7_0711700	33.4368	25.5234	36.4582
PF3D7_0712000	16.6189	19.5785	27.1819
PF3D7_0712300	50.0124	35.3085	57.6379
PF3D7_0712400	88.8361	47.4951	41.897
PF3D7_0712600	38.8106	32.5111	63.8945
PF3D7_0712800	9.50388	7.81782	12.9573
PF3D7_0712900	12.9086	11.5815	22.9307
PF3D7_0713000	0	0.109406	0.64307
PF3D7_0713100	3.08809	3.27522	2.68206
PF3D7_0713200	11.2919	12.5465	14.4755
PF3D7_0713400	34.223	38.9775	18.5503
PF3D7_0713500	2.47874	3.59999	6.15808
PF3D7_0713600	2.61579	3.48328	8.72898
PF3D7_0713700	10.2864	12.5248	6.99719
PF3D7_0713800	11.5274	18.216	16.2466
PF3D7_0713900	20.1501	23.6936	48.7853
PF3D7_0714000	457.518	774.729	484.867
PF3D7_0714100	0.468428	0.375369	0.778717
PF3D7_0714200	12.2432	15.5976	11.494
PF3D7_0714300	9.864	12.0262	11.6435
PF3D7_0714400	2.9045	5.55698	4.84517
PF3D7_0714500	27.5154	40.4785	33.9693
PF3D7_0714600	113.988	85.1264	134.635
PF3D7_0715000	34.3566	45.5013	26.3605
PF3D7_0715100	2.45985	0.347854	1.89429
PF3D7_0715200	2.81136	3.70921	5.98019
PF3D7_0715300	2.08035	2.41655	0.566711
PF3D7_0715400	0.601468	2.03187	0.931263
PF3D7_0715500	4.35498	4.4869	1.73389
PF3D7_0715600	2.59892	3.85497	1.67818
PF3D7_0715700	2.67226	1.51156	1.17592
PF3D7_0715800	3.28609	4.2308	1.97841
PF3D7_0715900	5.09351	6.74253	2.66832
PF3D7_0716000	57.6495	67.4632	93.6875
PF3D7_0716100	67.2844	73.4189	114.51
PF3D7_0716200	53.5869	83.9973	90.4326
PF3D7_0716300	81.1298	89.7718	44.8765
PF3D7_0716400	37.3553	46.3073	28.8134
PF3D7_0716500	0.789318	0.693851	0.359855
PF3D7_0716600	0.166292	0.728991	0.0975689
PF3D7_0716700	0.805545	1.37896	1.04167
PF3D7_0716800	274.033	330.088	267.162
PF3D7_0716900	7.00345	15.5564	5.9602
PF3D7_0717000	5.42083	8.43918	2.35334
PF3D7_0717100	4.57935	5.61547	2.80691
PF3D7_0717200	89.5472	107.83	76.2864
PF3D7_0717300	21.144	30.8794	29.7521
PF3D7_0717400	156.955	164.701	169.445
PF3D7_0717500	62.5333	74.1362	68.5758
PF3D7_0717600	6.24637	7.69093	8.14682
PF3D7_0717700	118.826	145.187	111.167
PF3D7_0717800	0.961012	1.01432	1.69565
PF3D7_0717900	5.36423	7.5075	5.84047
PF3D7_0718000	0.0459266	0.069585	0.122703
PF3D7_0718100	2.09169	1.89131	2.44084
PF3D7_0718300	0.0613929	0.0488347	0.0675396
PF3D7_0718400	67.7247	62.3845	34.5497
PF3D7_0718500	45.6892	63.0077	41.6256
PF3D7_0718600	7.28595	7.37826	6.86587
PF3D7_0718700	1.77009	2.569	0.81992
PF3D7_0718800	0.360062	0.127293	0.231065
PF3D7_0718900	0	0	0.0518875
PF3D7_0719000	29.4115	55.7169	28.388
PF3D7_0719100	7.42237	5.29181	1.90528
PF3D7_0719200	0.334265	0.183825	0.163436
PF3D7_0719300	32.4735	43.9656	34.9601
PF3D7_0719400	11.5355	11.4293	12.713
PF3D7_0719500	9.58382	10.4356	8.97357
PF3D7_0719600	1222.92	1860.81	1246.39
PF3D7_0719700	636.235	1109.11	944.819
PF3D7_0719800	12.2179	21.5639	17.7148
PF3D7_0719900	22.9064	21.722	36.4357
PF3D7_0720000	16.9642	23.6688	26.4139
PF3D7_0720100	41.609	73.8157	69.5949
PF3D7_0720200	245.035	282.08	186.1
PF3D7_0720300	0.642774	0.454482	0.707129
PF3D7_0720400	9.72431	12.7156	7.1548
PF3D7_0720500	1.73763	2.57613	1.06885
PF3D7_0720600	29.767	32.1642	22.3721
PF3D7_0720700	98.5902	105.092	150.777
PF3D7_0720800	0.922887	2.51228	1.96289
PF3D7_0720900	5.63103	6.31925	5.56964
PF3D7_0721000	12.5628	13.4572	19.2472
PF3D7_0721100	44.7867	70.2342	29.588
PF3D7_0721200	4.58747	6.18663	3.6107
PF3D7_0721300	46.563	49.8788	55.7349
PF3D7_0721400	13.3561	14.5546	6.63569
PF3D7_0721500	0.710927	1.41134	1.42383
PF3D7_0721600	1053.05	1321.22	886.761
PF3D7_0721700	4.14825	6.99426	6.05134
PF3D7_0721800	557.435	523.198	393.449
PF3D7_0721900	61.5652	122.815	88.815
PF3D7_0722000	31.0668	34.6674	24.6942
PF3D7_0722100	27.3041	31.4045	18.8632
PF3D7_0722200	720.295	755.405	717.63
PF3D7_0722300	13.751	17.1013	16.0876
PF3D7_0722400	132.097	181.232	112.045
PF3D7_0722500	181.549	186.037	318.253
PF3D7_0722600	47.967	69.6323	75.2627
PF3D7_0722700	21.0624	26.8499	13.0796
PF3D7_0722800	1.36077	0.312048	1.34866
PF3D7_0722900	0.573732	0.405665	0.620102
PF3D7_0723000	6.04701	5.63376	3.18274
PF3D7_0723100	0.138533	0.065301	0.169337
PF3D7_0723200	0.0396258	0.0560359	0.0871863
PF3D7_0723300	77.2217	66.7018	50.7411
PF3D7_0723400	80.7692	116.284	178.009
PF3D7_0723500	0.564318	0.997521	0.275919
PF3D7_0723600	18.2612	20.2227	13.2096
PF3D7_0723700	8.3403	7.51736	10.7046
PF3D7_0723800	38.1763	31.1205	27.6774
PF3D7_0723900	49.2675	50.7995	52.9594
PF3D7_0724000	0.594428	0.77833	0.589356
PF3D7_0724100	36.5405	46.0812	69.3927
PF3D7_0724200	12.213	19.1035	13.2712
PF3D7_0724300	1.93806	4.27221	1.46321
PF3D7_0724400	68.7187	92.27	60.6787
PF3D7_0724500	2.01066	3.32729	3.29442
PF3D7_0724600	1.32097	2.06572	1.52748
PF3D7_0724700	10.7072	13.205	17.0067
PF3D7_0724800	5.98245	6.70719	5.18757
PF3D7_0724900	4.078	5.14723	4.74583
PF3D7_0725000	7.07107	8.36638	5.6849
PF3D7_0725100	9.39851	12.3478	13.4945
PF3D7_0725200	16.0524	28.0764	16.7301
PF3D7_0725300	167.86	145.639	115.464
PF3D7_0725400	59.1593	148.403	67.6984
PF3D7_0726100	149.181	151.621	187.478
PF3D7_0726200	42.1708	48.1899	20.2162
PF3D7_0726300	2.3102	2.77258	3.16573
PF3D7_0726400	3.63865	5.10219	4.26203
PF3D7_0726500	13.0197	17.0938	28.5716
PF3D7_0726600	1.04016	0.97399	1.46389
PF3D7_0726700	7.86959	14.8381	6.13812
PF3D7_0726800	0.280509	0.595013	0.411458
PF3D7_0726900	2.21528	2.61057	1.29376
PF3D7_0727000	21.7649	20.5361	20.1181
PF3D7_0727100	10.1131	4.59275	3.72318
PF3D7_0727200	17.096	24.8021	14.2046
PF3D7_0727300	20.6349	26.5993	16.904
PF3D7_0727400	47.0114	63.8983	25.2733
PF3D7_0727500	0.753133	1.70404	0.861679
PF3D7_0727600	0.113666	0.267897	0.111152
PF3D7_0727700	1.02508	1.46535	1.06234
PF3D7_0727800	4.23337	6.4736	5.34581
PF3D7_0727900	2.54893	3.22839	5.24251
PF3D7_0728000	270.344	295.81	256.886
PF3D7_0728100	0.544307	0.78598	0.595992
PF3D7_0728200	1.20347	1.79911	0.857426
PF3D7_0728300	3.82729	3.34706	3.4718
PF3D7_0728400	0	0	0
PF3D7_0728500	0.229851	0.365668	0.084288
PF3D7_0728600	9.85615	8.43842	12.4671
PF3D7_0728700	0.666953	0.522104	0.821078
PF3D7_0728800	4.70324	7.02048	3.27253
PF3D7_0728900	30.4324	36.1014	35.9028
PF3D7_0729000	4.25105	6.505	4.88607
PF3D7_0729100	1.71001	2.07355	2.5507
PF3D7_0729200	1.62475	1.20102	0.649971
PF3D7_0729300	19.4555	28.8186	30.6844
PF3D7_0729400	194.938	158.888	149.612
PF3D7_0729500	25.3918	26.2171	23.1242
PF3D7_0729600	7.18912	8.67974	7.51097
PF3D7_0729700	0.681938	1.25709	0.625179
PF3D7_0729800	10.914	15.4338	7.6843
PF3D7_0729900	0.551024	0.433549	0.856874
PF3D7_0730000	1.42919	2.61052	1.22288
PF3D7_0730100	1.66885	1.45762	1.16996
PF3D7_0730200	4.55462	4.58704	3.2141
PF3D7_0730300	283.072	377.298	455.431
PF3D7_0730400	110.322	154.5	87.6126
PF3D7_0730500	8.66224	10.0268	6.89417
PF3D7_0730800	0	0	0
PF3D7_0730900	32.4449	37.2627	55.0883
PF3D7_0731100	117.113	198.055	196.191
PF3D7_0731200	13.689	15.5961	10.3243
PF3D7_0731300	275.406	311.041	278.792
PF3D7_0731500	60.8855	109.388	120.846
PF3D7_0731600	20.093	23.1955	15.7189
PF3D7_0731700	2.0187	2.72494	1.61514
PF3D7_0731800	4.19238	4.75125	3.00933
PF3D7_0732000	0	0.0912633	0
PF3D7_0732200	0.144045	0.475295	0.0704298
PF3D7_0732300	0	0	0
PF3D7_0732400	2.18387	1.76472	0.572028
PF3D7_0732500	0.236	0.0667468	0.0692343
PF3D7_0732600	0	0	0
PF3D7_0732700	0.0535645	0.0378735	0.039285
PF3D7_0732800	0.0712205	0.125894	0.0783512
PF3D7_0732900	0.153617	0.217234	0.037555
PF3D7_0733000	21.0968	15.6019	21.6845
PF3D7_0800100	14.6471	12.4587	10.2985
PF3D7_0800200	9.54578	12.9223	31.4065
PF3D7_0800300	31.2451	35.621	89.451
PF3D7_0800400	1.15142	1.03616	0.191924
PF3D7_0800500	0	0.200833	0.0347197
PF3D7_0800600	0.192445	0.272142	0.423427
PF3D7_0800700	0.432064	0.596091	0.718781
PF3D7_0800800	1.24945	1.76687	0.629999
PF3D7_0801000	114.62	121.266	149.652
PF3D7_0801300	0.146688	0.259294	0.107583
PF3D7_0801400	0.528562	1.99321	0.387655
PF3D7_0801500	31.7647	59.7553	34.6463
PF3D7_0801600	1.18751	3.23864	1.36862
PF3D7_0801700	10.8695	11.285	14.0181
PF3D7_0801800	90.7607	110.616	123.347
PF3D7_0801900	4.71395	6.43335	22.3566
PF3D7_0802000	37.0802	43.2365	29.0633
PF3D7_0802100	14.3291	12.4041	11.2014
PF3D7_0802200	96.2239	136.824	62.7779
PF3D7_0802300	40.6544	34.6716	25.7043
PF3D7_0802400	24.1866	28.281	17.8132
PF3D7_0802500	11.2925	12.9112	9.42751
PF3D7_0802600	42.1009	40.7887	31.4614
PF3D7_0802700	0.986751	1.73132	1.28657
PF3D7_0802800	115.223	111.107	84.2196
PF3D7_0802900	1.08605	2.21839	0.619517
PF3D7_0803000	93.2129	87.0832	97.2503
PF3D7_0803100	75.7136	94.6772	143.38
PF3D7_0803200	81.5043	73.7176	72.0069
PF3D7_0803300	1.11228	2.85089	0.713791
PF3D7_0803400	53.0359	33.8276	26.4234
PF3D7_0803500	11.9691	12.5403	9.44943
PF3D7_0803600	14.4638	17.2831	17.6799
PF3D7_0803700	2.2135	1.73158	0.621732
PF3D7_0803800	303.908	361.72	215.113
PF3D7_0804000	102.77	122.429	159.481
PF3D7_0804300	52.8738	40.9053	49.4517
PF3D7_0804400	6.27472	3.66326	3.29315
PF3D7_0804500	7.77759	10.3382	13.7954
PF3D7_0804600	24.0878	27.8699	30.4126
PF3D7_0804700	13.6957	13.4471	29.2264
PF3D7_0804800	52.5948	94.5277	61.2008
PF3D7_0804900	25.0187	39.5798	14.2468
PF3D7_0805000	2.85518	3.32324	0.708748
PF3D7_0805100	3.4269	3.75707	2.45686
PF3D7_0805200	13.8837	19.7942	20.5319
PF3D7_0805300	22.9411	32.2972	36.0222
PF3D7_0805400	7.72063	10.6966	8.03451
PF3D7_0805500	5.26743	9.99197	10.6526
PF3D7_0805600	21.618	25.101	16.3615
PF3D7_0805700	4.40979	4.76637	3.5947
PF3D7_0805800	0	0	0
PF3D7_0805900	3.06766	5.25825	5.35195
PF3D7_0806000	3.56155	5.33486	5.08801
PF3D7_0806100	13.5358	26.1911	20.387
PF3D7_0806200	2.29465	3.30733	1.12195
PF3D7_0806300	5.26992	5.1879	3.29536
PF3D7_0806400	1.07993	2.88464	2.55212
PF3D7_0806500	37.6732	56.3533	35.2665
PF3D7_0806600	7.58935	8.85414	9.49721
PF3D7_0806700	9.68542	11.9444	12.4724
PF3D7_0806800	110.148	131.829	149.963
PF3D7_0806900	3.70597	5.87595	5.06538
PF3D7_0807000	6.15564	8.336	7.37135
PF3D7_0807100	9.85552	9.80833	6.89693
PF3D7_0807200	16.4613	20.7978	8.64236
PF3D7_0807300	21.2356	21.3945	18.5724
PF3D7_0807400	2.81594	2.38323	2.37817
PF3D7_0807500	142.993	263.348	158.826
PF3D7_0807600	140.462	167.181	221.625
PF3D7_0807700	10.3911	9.62332	13.1798
PF3D7_0807800	61.7868	84.1279	64.8309
PF3D7_0807900	105.738	112.555	93.9035
PF3D7_0808000	0.4537	0.58628	0.757293
PF3D7_0808100	1.73581	2.01385	1.80202
PF3D7_0808200	66	115.535	76.1239
PF3D7_0808300	104.772	150.369	101.051
PF3D7_0808400	8.43028	10.801	9.62299
PF3D7_0808600	19.1073	9.12333	10.8968
PF3D7_0808700	12.0826	9.84888	8.43871
PF3D7_0808800	0.09962	0	0.0730627
PF3D7_0808900	0.687699	0.972494	0.336246
PF3D7_0809100	30.4221	20.4133	29.2364
PF3D7_0809200	3.88594	5.68983	4.085
PF3D7_0809400	3.33313	4.41223	4.20906
PF3D7_0809500	10.9988	14.1135	5.37779
PF3D7_0809600	0.532906	0.433967	0.493268
PF3D7_0809700	0.668107	0.773008	0.244999
PF3D7_0809800	0.586753	0.985319	0.903699
PF3D7_0809900	4.65522	4.99109	8.25657
PF3D7_0810000	17.6349	40.0671	28.1093
PF3D7_0810100	0.484516	1.71292	0.568561
PF3D7_0810200	0.725228	0.977491	0.565136
PF3D7_0810300	811.734	752.22	333.797
PF3D7_0810400	1.13009	1.07372	1.19143
PF3D7_0810500	43.8768	42.4656	25.9184
PF3D7_0810600	107.469	109.059	103.293
PF3D7_0810700	0.744912	2.29491	0.897541
PF3D7_0810800	15.5919	25.2122	20.0167
PF3D7_0810900	3.12235	5.37206	4.69444
PF3D7_0811000	11.1369	13.5434	13.5398
PF3D7_0811100	0.670316	0.724874	0.144594
PF3D7_0811200	6.02983	6.95215	5.96288
PF3D7_0811300	101.977	122.778	196.418
PF3D7_0811400	196.59	283.352	193.842
PF3D7_0811500	4.39143	4.95482	4.71118
PF3D7_0811600	3.31863	4.2715	3.14284
PF3D7_0811700	0.92412	1.03559	0.716126
PF3D7_0811800	1.26969	1.8468	1.09084
PF3D7_0811900	5.22406	7.49676	6.18918
PF3D7_0812000	0.66853	0.603997	0.653746
PF3D7_0812100	8.51407	9.26589	8.59702
PF3D7_0812200	0.242425	0.109079	0.0646537
PF3D7_0812220	0.748997	0.617853	0.579843
PF3D7_0812300	0.78502	0.522408	0.677347
PF3D7_0812400	92.7109	82.9005	73.9554
PF3D7_0812500	121.641	167.833	314.595
PF3D7_0812600	36.1922	39.1915	17.7444
PF3D7_0812700	13.8406	17.7814	15.9229
PF3D7_0812800	2.64039	9.12717	2.582
PF3D7_0812900	0.940141	1.36693	8.02165
PF3D7_0813000	41.0968	53.9434	108.805
PF3D7_0813100	13.1901	13.7619	15.0534
PF3D7_0813200	9.1761	12.9762	15.2183
PF3D7_0813300	1283.57	1613.79	1737.95
PF3D7_0813400	286.879	324.946	342.095
PF3D7_0813500	2.31515	2.9816	3.48689
PF3D7_0813600	178.68	220.305	204.139
PF3D7_0813700	13.6201	11.0743	27.2693
PF3D7_0813800	1.54973	1.39077	1.00545
PF3D7_0813900	542.062	774.47	588.049
PF3D7_0814000	875.417	1538.63	1334.52
PF3D7_0814100	7.3422	16.6039	17.0447
PF3D7_0814200	13499.8	12454.7	15229
PF3D7_0814300	10.0497	13.0566	17.541
PF3D7_0814400	1.08118	2.13658	1.95189
PF3D7_0814500	5.36714	6.61625	10.016
PF3D7_0814600	1.35385	2.29742	1.74757
PF3D7_0814700	2.36359	3.8831	15.6524
PF3D7_0814900	256.897	271.781	213.046
PF3D7_0815000	0.454305	0.428296	0.185108
PF3D7_0815100	0.174803	0.432589	0.817294
PF3D7_0815200	19.8694	20.6612	20.4692
PF3D7_0815300	1.47813	2.16673	1.56002
PF3D7_0815400	3.19337	6.20926	2.14689
PF3D7_0815500	4.79825	8.73338	3.90507
PF3D7_0815600	370.607	425.455	394.302
PF3D7_0815700	0.345976	0.559146	0.253743
PF3D7_0815800	36.2158	39.0638	37.8593
PF3D7_0815900	0.383736	0.542651	0.820859
PF3D7_0816000	27.4469	30.4437	32.5005
PF3D7_0816100	103.912	112.866	72.3904
PF3D7_0816200	16.5737	28.3979	14.84
PF3D7_0816300	1.93486	3.29191	2.69398
PF3D7_0816400	15.0293	17.3891	8.97088
PF3D7_0816500	0	0.0506394	0.15758
PF3D7_0816600	3.24559	2.7172	1.32891
PF3D7_0816700	1.07978	2.81897	0.791924
PF3D7_0816800	0.0681834	0.024105	0.325043
PF3D7_0816900	0.15467	0.164042	0.283593
PF3D7_0817000	0.0547101	0.0773669	0.120375
PF3D7_0817100	0.384968	0.399222	0.319986
PF3D7_0817200	8.72371	8.8739	5.98594
PF3D7_0817300	4.79647	3.97799	3.88846
PF3D7_0817400	1.99919	4.53623	1.75948
PF3D7_0817500	668.359	943.623	550.886
PF3D7_0817600	58.4313	55.1684	49.5875
PF3D7_0817700	22.6448	19.6618	16.2104
PF3D7_0817800	19.1231	47.6247	18.3885
PF3D7_0817900	1148.64	1296.43	999.935
PF3D7_0818000	161.721	103.668	162.955
PF3D7_0818100	23.6971	45.1284	24.2453
PF3D7_0818200	1128.29	945.986	900.062
PF3D7_0818300	0.0595217	0.273556	0.327405
PF3D7_0818400	62.7798	120.849	93.8664
PF3D7_0818500	203.121	314.835	281.176
PF3D7_0818600	7.5773	7.97267	13.2758
PF3D7_0818700	34.8266	38.4427	69.365
PF3D7_0818800	7.46546	14.3394	8.79492
PF3D7_0818900	7108.87	6389.41	4669.19
PF3D7_0819000	30.6801	39.6367	57.1543
PF3D7_0819100	6.19337	9.29443	6.25726
PF3D7_0819200	1.00817	1.09154	2.8421
PF3D7_0819300	0.0612802	0.158873	0.0898874
PF3D7_0819400	0.0325642	0	0.191064
PF3D7_0819500	0.913658	1.43738	1.00513
PF3D7_0819600	103.298	130.504	95.8128
PF3D7_0819700	0.463647	0.404964	0.0800107
PF3D7_0819800	1.11204	1.18272	1.76824
PF3D7_0819900	19.0007	36.7723	21.1186
PF3D7_0820000	22.8965	25.7627	31.3448
PF3D7_0820100	2.37345	2.60717	2.39349
PF3D7_0820200	28.8688	48.7293	36.3199
PF3D7_0820300	96.3336	130.185	144.617
PF3D7_0820400	0.222585	0.786908	0.544156
PF3D7_0820500	12.7012	19.0572	24.2416
PF3D7_0820600	0.708138	1.02775	0.41002
PF3D7_0820700	10.798	9.742	5.1235
PF3D7_0820800	2.3233	3.04549	4.13541
PF3D7_0820900	15.9195	21.7975	31.5334
PF3D7_0821000	4.48346	6.2352	2.7656
PF3D7_0821100	62.6171	69.1726	65.9077
PF3D7_0821200	26.4722	48.2095	33.1199
PF3D7_0821300	18.3757	23.153	29.1465
PF3D7_0821400	309.134	241.973	229.644
PF3D7_0821500	18.1425	35.4114	44.9495
PF3D7_0821600	28.5022	40.9982	44.5192
PF3D7_0821700	245.775	431.359	359.684
PF3D7_0821800	441.97	725.677	483.793
PF3D7_0821900	2.19955	3.17025	1.61318
PF3D7_0822000	1.63722	2.56154	2.45261
PF3D7_0822100	42.1529	47.148	29.2498
PF3D7_0822200	1.95886	3.94338	2.77265
PF3D7_0822300	13.4016	18.7639	6.42285
PF3D7_0822400	0.596706	1.34244	1.94945
PF3D7_0822500	2.29461	3.3139	5.40675
PF3D7_0822600	86.2916	66.881	57.827
PF3D7_0822700	0.530277	0.358638	1.4711
PF3D7_0822800	14.5116	19.2677	7.46455
PF3D7_0822900	157.154	198.947	133.583
PF3D7_0823000	0.77627	1.20955	1.00159
PF3D7_0823100	19.6371	28.2679	20.0117
PF3D7_0823200	580.282	437.792	319.402
PF3D7_0823300	33.039	35.7437	51.329
PF3D7_0823400	0.318031	0.0674604	0.373197
PF3D7_0823500	4.96211	5.72759	18.2586
PF3D7_0823600	2.84467	3.53722	5.57551
PF3D7_0823700	11.1116	17.9057	5.21181
PF3D7_0823800	14.1438	17.5872	7.10629
PF3D7_0823900	31.5097	36.8485	13.0513
PF3D7_0824000	0.580699	1.13846	2.40049
PF3D7_0824100	0.629076	1.03786	0.884298
PF3D7_0824200	0.429901	0.245512	0.242535
PF3D7_0824300	0.991994	1.34435	0.869009
PF3D7_0824400	6.80693	9.4457	4.45836
PF3D7_0824500	0.970502	2.02431	1.70827
PF3D7_0824600	30.9989	40.7968	25.6776
PF3D7_0824700	1.47347	1.56935	0.697643
PF3D7_0824800	23.2613	28.1126	41.9952
PF3D7_0824900	13.9632	25.5831	30.8501
PF3D7_0825000	3.81276	4.42644	5.52051
PF3D7_0825100	0.0522944	0.0739509	0.0767069
PF3D7_0825200	1.84104	2.09409	0.998005
PF3D7_0825300	2.29439	1.72367	1.47239
PF3D7_0825400	4.0823	6.39828	2.19561
PF3D7_0825500	102.931	143.072	213.855
PF3D7_0825600	0	1.2317	0.547544
PF3D7_0825700	0.13949	0.197256	0.511519
PF3D7_0825800	0.143185	0.67494	2.48533
PF3D7_0825900	0.367756	1.08738	1.27503
PF3D7_0826000	0.381773	0.604146	0.639994
PF3D7_0826100	34.5251	43.6981	88.3621
PF3D7_0826200	1.87482	2.35109	1.50474
PF3D7_0826300	7.07965	15.3555	8.24456
PF3D7_0826400	1.01908	1.68957	0.489681
PF3D7_0826500	22.8828	29.2459	22.086
PF3D7_0826600	4.54627	7.0828	7.62933
PF3D7_0826700	748.418	1058.8	565.032
PF3D7_0826900	4.79043	5.74572	10.8344
PF3D7_0827000	49.7399	62.2504	82.4042
PF3D7_0827100	3.7675	4.7777	2.38279
PF3D7_0827200	0.148538	0.405098	0.606949
PF3D7_0827300	16.1872	23.4513	19.2614
PF3D7_0827400	8.67696	8.20319	12.1556
PF3D7_0827500	7.33812	13.3759	7.20875
PF3D7_0827600	3.6791	4.24746	3.79532
PF3D7_0827700	0.135548	0	0.0497064
PF3D7_0827800	33.1196	34.982	54.7446
PF3D7_0827900	865.159	936.575	500.898
PF3D7_0828000	0.164271	1.04535	0.883508
PF3D7_0828100	1.00993	1.31832	0.669479
PF3D7_0828200	3.16543	4.89343	2.78588
PF3D7_0828300	22.1802	29.6745	21.9537
PF3D7_0828400	0.939998	1.43153	0.928049
PF3D7_0828500	1.77334	2.42596	1.3006
PF3D7_0828600	13.1177	13.8721	8.10829
PF3D7_0828700	4.33111	6.4893	6.64039
PF3D7_0828800	20.4048	40.8948	28.9354
PF3D7_0828900	14.9391	25.7015	9.34086
PF3D7_0829000	4.88364	7.2298	5.2047
PF3D7_0829100	59.4919	88.0355	89.9226
PF3D7_0829200	6.25487	7.57368	6.5944
PF3D7_0829300	339.144	330.942	224.387
PF3D7_0829400	16.3631	19.9655	9.48745
PF3D7_0829500	0.692456	0.850018	0.782947
PF3D7_0829600	1.37406	1.85477	1.00775
PF3D7_0830300	0.932464	0.853226	3.98261
PF3D7_0830400	195.614	263.961	245.32
PF3D7_0830500	883.491	924.165	1870.69
PF3D7_0830600	746.698	999.899	1281.33
PF3D7_0830700	21.1474	26.738	18.2563
PF3D7_0830800	4.26171	5.66157	6.29574
PF3D7_0830900	39.4439	70.0589	37.7276
PF3D7_0831000	3.40675	4.46428	0.999423
PF3D7_0831100	0.539758	1.17486	1.23417
PF3D7_0831200	21.7293	29.7518	33.4778
PF3D7_0831300	1.4497	1.74255	5.03263
PF3D7_0831400	5.97002	6.89599	4.3785
PF3D7_0831500	52.5673	82.2775	113.611
PF3D7_0831600	6.81281	7.67324	7.0041
PF3D7_0831700	3820.55	4491.05	4084.69
PF3D7_0831800	111820	57981.2	33036.2
PF3D7_0832000	0.186642	0.527871	0.228143
PF3D7_0832200	0.483417	0.820335	0.425454
PF3D7_0832300	0	0.155755	0
PF3D7_0832400	0.437627	0.0884085	0.0458517
PF3D7_0832500	0.223623	0.0395288	0
PF3D7_0832600	0.0549451	0.0388496	0.0805949
PF3D7_0832800	0.118109	0.250532	0.173246
PF3D7_0832900	0.253291	0.179093	0.139326
PF3D7_0833000	0.107761	0.266678	0
PF3D7_0833100	0	0.107754	0
PF3D7_0833200	0	0	0.07499
PF3D7_0833400	0.879654	0.731731	0.1518
PF3D7_0833500	31.2971	27.6347	39.5042
PF3D7_0900100	3.56449	2.96645	2.94479
PF3D7_0900200	0.705398	0.631763	0.482859
PF3D7_0900300	0	0.0364098	0.0755334
PF3D7_0900400	1.34815	0.533806	0.2373
PF3D7_0900500	0	0	0.0825814
PF3D7_0900600	0	0.203393	0
PF3D7_0900700	0.0470611	0.0332752	0
PF3D7_0900900	0.0635115	0	0
PF3D7_0901000	0	0.0419489	0.130537
PF3D7_0901100	0	0.0746837	0
PF3D7_0901200	0.301679	0	0.221256
PF3D7_0901300	0.19816	0.0700557	0
PF3D7_0901400	0	0.0371577	0.0770851
PF3D7_0901500	1.19589	1.25144	0.491165
PF3D7_0901600	0	0	0
PF3D7_0901700	25.043	32.2358	12.951
PF3D7_0901800	3.17834	3.94422	1.52231
PF3D7_0901900	1.02118	1.63127	0.610253
PF3D7_0902000	8.03584	7.62256	10.8898
PF3D7_0902100	7.85551	12.7572	6.99779
PF3D7_0902200	15.1319	15.7354	17.2322
PF3D7_0902300	24.1091	26.1511	32.1936
PF3D7_0902400	1.89299	4.111	4.83442
PF3D7_0902500	92.8084	111.296	140.742
PF3D7_0902600	24.4169	22.7584	19.8146
PF3D7_0902800	7.80321	6.2254	2.6467
PF3D7_0902900	0	0	0.152293
PF3D7_0903000	2.82159	7.69516	1.18251
PF3D7_0903100	13.8023	16.2841	9.1223
PF3D7_0903200	130.33	131.773	72.8653
PF3D7_0903300	5.94909	6.13078	6.00787
PF3D7_0903400	31.6477	49.1773	81.9439
PF3D7_0903500	31.3006	42.2926	64.2392
PF3D7_0903600	163.82	200.53	135.84
PF3D7_0903700	63.0472	52.3849	32.2666
PF3D7_0903800	0	0.0282396	0.156224
PF3D7_0903900	1788.04	3030.53	2342.39
PF3D7_0904000	338.817	401.159	580.172
PF3D7_0904100	8.68793	9.94697	14.3485
PF3D7_0904200	0.404359	1.28658	5.38755
PF3D7_0904300	0.0608598	0.123716	0.0613737
PF3D7_0904400	7.34863	12.178	3.87377
PF3D7_0904500	6.612	8.75519	3.61496
PF3D7_0904600	48.6337	58.9824	77.4537
PF3D7_0904700	3.81948	3.96473	1.78804
PF3D7_0904800	5.29291	8.7803	3.65794
PF3D7_0904900	11.0854	9.77059	10.8186
PF3D7_0905000	0.227063	0.428127	0.0555104
PF3D7_0905100	7.48895	7.4228	10.6728
PF3D7_0905200	4.65587	6.21961	5.56515
PF3D7_0905300	0.195115	0.234037	0.822827
PF3D7_0905400	486.628	487.379	323.559
PF3D7_0905500	90.1078	92.7061	46.0582
PF3D7_0905600	0.262721	0.09288	0.361281
PF3D7_0905700	0	0	0
PF3D7_0905800	8.74471	11.0026	21.3498
PF3D7_0905900	8.03669	11.9018	13.1808
PF3D7_0906000	1.27587	1.18916	1.46316
PF3D7_0906100	15.4958	15.8971	7.41577
PF3D7_0906200	0.994708	0.833566	0.918671
PF3D7_0906300	6.62122	12.5537	11.0791
PF3D7_0906400	0.890753	0.413881	1.21325
PF3D7_0906500	43.1898	48.5164	32.3976
PF3D7_0906600	79.2691	92.1214	113.087
PF3D7_0906700	5.93317	6.97131	6.14325
PF3D7_0906800	1.17426	1.81502	1.10156
PF3D7_0906890	33.1228	35.1838	28.8826
PF3D7_0906910	17.5311	27.7179	15.5362
PF3D7_0907000	69.7049	114.704	96.0524
PF3D7_0907100	1.22877	1.25025	1.32982
PF3D7_0907200	25.4057	38.2005	43.2928
PF3D7_0907300	9.14835	12.8204	11.3034
PF3D7_0907400	48.8682	41.0713	33.3156
PF3D7_0907500	8.53119	12.2219	6.78853
PF3D7_0907600	19.0675	24.4328	26.551
PF3D7_0907700	152.305	146.389	147.539
PF3D7_0907800	15.0158	23.043	11.5022
PF3D7_0907900	4.70672	9.98385	4.01038
PF3D7_0908000	6.45637	4.21597	1.36485
PF3D7_0908100	2.55964	2.35526	1.80013
PF3D7_0908200	4.37031	5.05899	3.36598
PF3D7_0908300	0	0	0
PF3D7_0908400	3.37758	4.77632	2.15753
PF3D7_0908500	4.15349	4.34205	3.7238
PF3D7_0908600	7.0549	10.7188	7.42246
PF3D7_0908700	3.70467	6.2152	2.91466
PF3D7_0908800	28.0719	50.4696	30.7637
PF3D7_0908900	10.093	9.95638	7.7008
PF3D7_0909000	0.436684	0.578931	0.81402
PF3D7_0909100	1.20563	2.94302	0.863176
PF3D7_0909200	0.379111	0.562916	0.91755
PF3D7_0909300	66.8947	98.7532	75.003
PF3D7_0909400	13.8964	17.192	20.8247
PF3D7_0909500	3.91834	2.52425	1.78812
PF3D7_0909600	15.1577	19.2533	14.1927
PF3D7_0909700	20.3384	23.9337	27.7969
PF3D7_0909800	18.3238	30.7603	25.0571
PF3D7_0909900	12.3225	13.7934	14.1595
PF3D7_0910000	0.420763	0.635582	0.967862
PF3D7_0910100	22.0229	27.9376	18.5408
PF3D7_0910200	26.5297	33.3375	39.541
PF3D7_0910300	6.35619	10.2078	4.08352
PF3D7_0910400	3.21477	3.09387	2.85551
PF3D7_0910500	5.91465	7.80468	6.86141
PF3D7_0910600	6.99948	8.18376	3.28814
PF3D7_0910700	0.941107	1.44175	0.517666
PF3D7_0910800	3.85736	5.6905	3.31802
PF3D7_0910900	2.62144	2.71681	1.60656
PF3D7_0911000	1.80582	2.48272	0.864547
PF3D7_0911100	33.8014	61.0811	54.5011
PF3D7_0911200	0.539258	0.686321	0.553699
PF3D7_0911300	0.114754	0.0540921	0.196378
PF3D7_0911400	4.83418	7.28871	4.85493
PF3D7_0911500	0	0	0
PF3D7_0911600	11.1464	12.2498	12.9513
PF3D7_0911700	3.82912	5.13717	4.40691
PF3D7_0911800	16.4899	27.0781	52.6706
PF3D7_0911900	151.93	175.543	223.991
PF3D7_0912000	2.35113	4.11274	3.83742
PF3D7_0912100	11.0608	18.4221	15.7917
PF3D7_0912200	0.046992	0.0332263	0.103394
PF3D7_0912400	11.4981	16.7273	15.0337
PF3D7_0912500	73.4741	77.5147	78.7463
PF3D7_0912600	0.135357	0.382823	1.73727
PF3D7_0912700	6.71912	13.9006	7.11807
PF3D7_0912800	21.6413	24.3215	26.5718
PF3D7_0912900	21.9628	27.7591	24.0235
PF3D7_0913000	183.733	244.302	208.902
PF3D7_0913100	0.303502	0.741327	0.667777
PF3D7_0913200	475.741	867.534	604.469
PF3D7_0913300	120.328	105.413	101.418
PF3D7_0913400	3.43267	2.81034	2.25256
PF3D7_0913500	23.8853	37.249	15.6738
PF3D7_0913600	1.10776	1.45637	1.70107
PF3D7_0913700	16.2556	22.3705	14.316
PF3D7_0913800	1534.52	1928.69	1058.05
PF3D7_0913900	2.7638	2.7328	1.23521
PF3D7_0914000	27.0146	17.3818	17.686
PF3D7_0914100	91.1648	99.6411	58.3246
PF3D7_0914200	26.5302	17.3866	17.022
PF3D7_0914300	42.6289	45.3288	58.3532
PF3D7_0914400	22.9927	26.0165	17.2892
PF3D7_0914500	5.79792	7.49887	7.65584
PF3D7_0914600	20.6018	36.8171	18.8455
PF3D7_0914700	21.2912	21.5018	27.4477
PF3D7_0914800	5.41481	9.24646	2.84734
PF3D7_0914900	9.52281	15.7817	9.42972
PF3D7_0915000	4.43418	4.6605	3.39858
PF3D7_0915100	26.5761	28.3816	22.5566
PF3D7_0915200	1.38748	3.41026	3.97346
PF3D7_0915300	0.708982	0.981702	4.4198
PF3D7_0915400	181.003	149.911	141.38
PF3D7_0915500	0.22452	0.385535	0.305808
PF3D7_0915600	126.751	182.652	261.85
PF3D7_0915700	12.3371	15.5731	6.66124
PF3D7_0915800	0.783535	0.692511	0.143664
PF3D7_0915900	22.0009	40.6989	33.7725
PF3D7_0916000	9.37164	11.4216	10.3991
PF3D7_0916100	4.81579	8.26352	4.4365
PF3D7_0916200	1.27567	2.46217	2.56657
PF3D7_0916300	0.839127	2.24428	1.17734
PF3D7_0916400	7.03948	9.30861	9.21495
PF3D7_0916500	3.22655	4.2917	2.74127
PF3D7_0916600	10.3844	15.0279	9.89373
PF3D7_0916700	80.137	115.185	130.018
PF3D7_0916800	12.4478	22.4587	9.44421
PF3D7_0916900	91.32	108.068	117.783
PF3D7_0917000	2.68429	4.07649	2.79041
PF3D7_0917100	5.51491	8.79352	7.34651
PF3D7_0917200	0.0541541	0.0765808	0.0397174
PF3D7_0917300	2.88712	5.68036	4.14285
PF3D7_0917400	1.43592	2.20562	2.2394
PF3D7_0917500	3.18998	5.43978	3.05063
PF3D7_0917600	49.175	58.7028	70.5309
PF3D7_0917700	1.48597	1.555	2.00529
PF3D7_0917800	1.60743	5.64831	2.39354
PF3D7_0917900	1512	1748.12	1284.92
PF3D7_0918000	236.369	322.703	183.841
PF3D7_0918100	80.807	97.2405	75.3278
PF3D7_0918200	2.2207	1.45598	1.98404
PF3D7_0918300	72.732	94.862	51.8878
PF3D7_0918400	0.0749652	0.166588	0.12567
PF3D7_0918600	1.17028	0.868838	0.79393
PF3D7_0918700	31.9178	35.795	71.0047
PF3D7_0918800	10.5548	12.3947	9.66274
PF3D7_0918900	51.1488	59.4916	61.1354
PF3D7_0919000	2282.65	1820.71	2068.33
PF3D7_0919100	71.204	98.6019	70.0856
PF3D7_0919200	35.627	91.1456	38.2938
PF3D7_0919300	65.0332	65.9274	23.0581
PF3D7_0919400	7.35279	8.68823	2.81778
PF3D7_0919500	0.178898	0.600838	0.885643
PF3D7_0919600	0.624832	1.26227	0.22913
PF3D7_0919700	7.99451	12.3612	3.22158
PF3D7_0919800	27.5323	28.5164	27.8518
PF3D7_0919900	26.7928	19.7198	22.5261
PF3D7_0920000	0.29855	0.469097	0.389264
PF3D7_0920100	3.54524	3.76006	2.78213
PF3D7_0920200	4.35621	5.24079	3.36975
PF3D7_0920300	0.849263	0.877628	0.287474
PF3D7_0920400	2.03674	2.53849	2.64998
PF3D7_0920500	12.1168	23.0752	12.1981
PF3D7_0920600	5.82277	7.8113	7.50223
PF3D7_0920700	19.5711	25.0099	15.9866
PF3D7_0920800	87.9604	111.222	73.4211
PF3D7_0920900	13.5139	24.8588	20.6441
PF3D7_0921000	0	0	0
PF3D7_0921100	0.137836	0.747185	0.202182
PF3D7_0921200	12.3847	12.2759	17.3085
PF3D7_0921300	3.70189	5.06787	2.97497
PF3D7_0921400	0.0648641	0.229315	0.0475723
PF3D7_0921500	0	0.214487	0.03708
PF3D7_0921600	2.86445	4.69633	7.89875
PF3D7_0921700	7.45179	9.68865	10.6595
PF3D7_0921800	20.1916	24.933	21.788
PF3D7_0921900	355.102	499.855	499.495
PF3D7_0922000	0.577796	0.746639	1.30052
PF3D7_0922100	63.943	92.5786	184.449
PF3D7_0922200	2113.46	1796.34	1541.34
PF3D7_0922300	0.596453	0.40256	0.178956
PF3D7_0922400	0.13416	0.162617	0.154621
PF3D7_0922500	350.633	401.164	167.512
PF3D7_0922600	222.256	206.038	189.845
PF3D7_0922700	36.3672	50.0256	56.2105
PF3D7_0922800	2.4448	2.83495	4.91655
PF3D7_0922900	0.779424	0.826653	1.46086
PF3D7_0923000	5.14443	5.20917	4.0059
PF3D7_0923100	0.38297	1.15083	0.0702189
PF3D7_0923200	12.2887	14.7325	7.45052
PF3D7_0923300	5.86372	5.52191	10.7323
PF3D7_0923400	18.9128	22.2693	20.4949
PF3D7_0923500	3.2238	4.55886	3.35589
PF3D7_0923600	0.720475	1.41071	1.01617
PF3D7_0923700	0.4761	0.598458	1.5907
PF3D7_0923800	0.103545	0.0732126	0
PF3D7_0923900	335.845	360.028	342.371
PF3D7_0924000	44.0607	48.8594	44.1417
PF3D7_0924100	6.43832	7.48648	6.04231
PF3D7_0924200	3.37669	4.47662	3.13986
PF3D7_0924300	2.39436	4.28884	2.02922
PF3D7_0924400	92.7834	103.062	107.26
PF3D7_0924500	6.41004	5.01207	4.14003
PF3D7_0924600	5.86247	6.30628	6.10766
PF3D7_0924700	19.1977	30.5734	17.9776
PF3D7_0924800	2.31055	4.05159	3.05026
PF3D7_0924900	0.221762	0.12544	0.0650572
PF3D7_0925000	0.549765	0.310975	0.537608
PF3D7_0925100	0.184489	0.478299	0.40592
PF3D7_0925200	114.112	127.735	135.247
PF3D7_0925300	1.69176	4.44668	1.53747
PF3D7_0925400	1.19781	0.821266	1.57064
PF3D7_0925500	2.30539	2.73429	1.47264
PF3D7_0925600	2.20177	5.04102	2.76824
PF3D7_0925700	76.1404	59.4007	32.3024
PF3D7_0925800	2.60004	3.91732	7.56524
PF3D7_0925900	461.312	770.784	640.624
PF3D7_0926000	4.79821	5.39206	10.9654
PF3D7_0926100	32.1256	36.6377	61.8596
PF3D7_0926200	26.8203	62.1423	33.8936
PF3D7_0926300	1.12627	1.46267	2.57078
PF3D7_0926400	6.10636	6.70361	2.16853
PF3D7_0926500	4.95637	3.95919	6.2211
PF3D7_0926600	0.0727269	0.215975	0.28803
PF3D7_0926700	13.9388	24.7557	13.2954
PF3D7_0926800	7.60098	8.00621	9.21031
PF3D7_0926900	19.3404	27.9422	18.486
PF3D7_0927000	21.6977	21.3041	7.29653
PF3D7_0927100	0.221301	0.234711	0
PF3D7_0927200	0.684456	0.401928	1.31879
PF3D7_0927300	14.1047	9.81814	5.1379
PF3D7_0927400	1.10433	0.82122	0.54461
PF3D7_0927500	3.89659	7.78785	2.05763
PF3D7_0927600	66.1018	73.8209	46.9297
PF3D7_0927700	7.84109	11.1847	10.7014
PF3D7_0927800	41.7001	31.0497	16.4984
PF3D7_0927900	50.2727	76.1639	41.999
PF3D7_0928000	0	0	0
PF3D7_0928100	3.73121	5.57366	13.7597
PF3D7_0928200	6.19435	9.05528	5.44396
PF3D7_0928300	2.22241	3.94592	1.88349
PF3D7_0928400	5.12408	4.69654	1.73985
PF3D7_0928500	99.6059	122.21	112.125
PF3D7_0928600	4.1262	10.3438	1.65066
PF3D7_0928700	0.312327	0.381442	0.354009
PF3D7_0928800	0.883227	1.3592	0.971657
PF3D7_0928900	9.60942	8.00237	4.38523
PF3D7_0929000	15.0356	21.8201	22.4404
PF3D7_0929100	1.64506	4.20163	4.35822
PF3D7_0929200	26.7252	40.7119	35.8759
PF3D7_0929300	1.90914	2.69976	3.82864
PF3D7_0929400	70.744	66.3957	42.2317
PF3D7_0929500	0.189406	0.580328	0.185217
PF3D7_0929600	9.77106	9.6902	11.1216
PF3D7_0929700	0.547153	0.472843	0.222938
PF3D7_0929800	0.216068	0.305547	0.316934
PF3D7_0929900	0.969847	2.05723	0.82985
PF3D7_0930000	0	0.053963	0
PF3D7_0930100	2.66792	3.70728	4.93249
PF3D7_0930200	4.1113	7.9696	6.67427
PF3D7_0930300	1922.09	1800.17	1129.96
PF3D7_0930400	0	0	0
PF3D7_0930500	35.6033	47.0377	40.603
PF3D7_0930600	14.3515	13.0268	14.4659
PF3D7_0930700	4.70091	7.01078	3.73743
PF3D7_0930800	1.36863	1.63865	1.86702
PF3D7_0930900	2.95035	4.03759	5.72368
PF3D7_0931000	9.58756	14.6327	13.2401
PF3D7_0931100	177.564	239.779	374.436
PF3D7_0931200	2.83619	4.66247	1.35207
PF3D7_0931300	7.11398	7.24916	9.36079
PF3D7_0931400	67.1905	97.8212	67.149
PF3D7_0931500	10.3866	24.8804	11.7266
PF3D7_0931600	0	0.119212	0
PF3D7_0931700	0.690449	0.361623	1.14406
PF3D7_0931800	48.6458	75.2438	31.1418
PF3D7_0931900	1.99863	4.90885	2.43018
PF3D7_0932000	141.437	153.568	81.5715
PF3D7_0932100	55.6665	54.5175	40.6957
PF3D7_0932200	229.238	311.574	144.158
PF3D7_0932300	18.4546	26.916	10.9594
PF3D7_0932400	2.43083	4.32651	2.582
PF3D7_0932500	4.07117	5.48376	3.40287
PF3D7_0932600	1.94416	4.36093	2.36006
PF3D7_0932700	0.517165	0.536313	0.644803
PF3D7_0932800	12.4888	14.4843	11.9532
PF3D7_0932900	0.537446	0.665014	1.47814
PF3D7_0933000	20.6283	30.6948	27.959
PF3D7_0933100	2.2894	3.17809	7.31707
PF3D7_0933200	5.65121	8.708	4.05892
PF3D7_0933300	3.40607	3.46674	3.10269
PF3D7_0933400	1.4283	1.12211	1.16393
PF3D7_0933500	2.1563	2.9297	3.1009
PF3D7_0933600	42.3588	45.1899	30.8407
PF3D7_0933700	1.50706	4.52876	1.93428
PF3D7_0933800	0.985277	0.430285	0.318801
PF3D7_0933900	69.1525	87.9386	66.7995
PF3D7_0934000	6.10369	8.4672	4.74415
PF3D7_0934100	14.0421	12.7817	10.0027
PF3D7_0934200	1.46353	1.13828	0
PF3D7_0934300	2.92705	9.5202	1.71739
PF3D7_0934400	64.9122	53.559	33.037
PF3D7_0934500	86.0744	127.885	68.278
PF3D7_0934600	4.68824	14.2985	3.6437
PF3D7_0934700	44.8487	54.2358	38.3917
PF3D7_0934800	79.9033	97.2972	64.8302
PF3D7_0934900	3.26568	4.77376	9.60731
PF3D7_0935000	67.0383	101.183	52.3961
PF3D7_0935100	260.518	451.38	248.947
PF3D7_0935200	122.711	141.678	109.82
PF3D7_0935300	8.53959	9.12127	5.53014
PF3D7_0935400	3.34178	3.74537	2.00766
PF3D7_0935500	88.8846	84.9518	61.0306
PF3D7_0935600	1168.68	1062.59	1442.3
PF3D7_0935700	97.7128	113.304	156.084
PF3D7_0935800	32.3025	36.0529	23.3421
PF3D7_0935900	7951.71	8110.51	11814.4
PF3D7_0936000	1264.82	2412.9	1523.59
PF3D7_0936100	13.2896	23.0719	9.39866
PF3D7_0936200	7.91209	10.3728	3.86856
PF3D7_0936300	2506.35	2934.89	2982.39
PF3D7_0936400	44.1202	55.018	49.1526
PF3D7_0936500	5.02374	6.14786	4.20409
PF3D7_0936600	485.953	383.534	334.242
PF3D7_0936700	3.89255	2.47357	1.69845
PF3D7_0936800	5581.32	6339.98	4762.58
PF3D7_0937000	0.111131	0.117865	0.122258
PF3D7_0937100	0	0	0
PF3D7_0937200	0.0596049	0.463589	0.786871
PF3D7_0937300	0.0502404	0.142093	0.073694
PF3D7_0937400	0.0528562	0	0.0387655
PF3D7_0937500	0.860168	0.858626	0.816406
PF3D7_0937600	2.19038	2.59221	1.8685
PF3D7_0937700	0.862329	1.45656	1.12434
PF3D7_0937800	26.4168	20.7595	20.2815
PF3D7_1000100	16.1849	11.1962	13.7039
PF3D7_1000200	3.61387	1.21038	0.697491
PF3D7_1000300	0.107489	0	0.078834
PF3D7_1000400	1.21405	0.549381	0.463008
PF3D7_1000500	4.4654	3.42892	3.69757
PF3D7_1000600	3.58154	3.50915	1.8012
PF3D7_1001000	2.83442	8.78725	3.41136
PF3D7_1001100	1.16384	0.862098	0.934873
PF3D7_1001200	6.11345	18.1216	4.48369
PF3D7_1001300	1.56149	1.10407	0.334022
PF3D7_1001400	177.697	185.731	115.904
PF3D7_1001500	11260.2	18979.4	10722.1
PF3D7_1001600	43.4311	41.5974	21.2986
PF3D7_1001700	201.196	331.589	319.287
PF3D7_1001800	53.436	78.4717	76.6953
PF3D7_1001900	122.702	99.4216	100.739
PF3D7_1002000	15.8562	17.7127	44.988
PF3D7_1002100	574.108	531.464	810.995
PF3D7_1002200	20.0614	22.7717	32.6793
PF3D7_1002300	0.0495016	0.175004	0.145221
PF3D7_1002400	0	0	0
PF3D7_1002500	3.33584	9.39392	5.61019
PF3D7_1002600	1.23215	2.17801	1.77911
PF3D7_1002700	7.37954	9.87712	7.96115
PF3D7_1002800	1.01684	1.13132	1.53539
PF3D7_1002900	82.7667	87.1168	57.5119
PF3D7_1003000	9.79945	11.323	8.18218
PF3D7_1003100	2.34506	3.69304	2.18896
PF3D7_1003200	0.0918909	1.16951	0.33697
PF3D7_1003300	25.9734	45.4184	21.4048
PF3D7_1003400	17.1949	14.9879	13.1295
PF3D7_1003500	194.343	329.357	210.715
PF3D7_1003600	149.332	280.745	155.151
PF3D7_1003700	0.944842	1.35916	2.85548
PF3D7_1003800	28.7259	29.9725	23.4595
PF3D7_1003900	0.134786	0.0476512	0.0988541
PF3D7_1004000	302.232	504.967	321.696
PF3D7_1004100	0.605844	0.772928	0.898328
PF3D7_1004200	3.66447	4.27127	3.68279
PF3D7_1004300	115.411	111.719	141.908
PF3D7_1004400	31.276	37.6214	34.9755
PF3D7_1004500	5.25954	6.54514	5.0918
PF3D7_1004600	4.17724	4.94499	2.44859
PF3D7_1004700	0.287443	0.30486	0.24595
PF3D7_1004800	3.31624	4.62868	2.11631
PF3D7_1004900	3.73466	5.56421	3.66837
PF3D7_1005000	3.95282	4.06164	3.14933
PF3D7_1005100	21.438	30.9287	39.3349
PF3D7_1005200	0.807526	0.685166	0.35535
PF3D7_1005300	0.21534	0.0380648	0.434317
PF3D7_1005400	0.336611	0.190404	0.1975
PF3D7_1005500	11.8087	13.4833	12.1744
PF3D7_1005600	55.2323	66.0907	62.1949
PF3D7_1005700	0.497	0.573354	0.402876
PF3D7_1005800	1.47429	2.82941	1.3902
PF3D7_1005900	2.75008	3.98381	2.92703
PF3D7_1006000	2.58735	4.31629	8.77639
PF3D7_1006100	2.05646	2.68999	4.3739
PF3D7_1006200	1534.27	1411.19	1587.34
PF3D7_1006300	0.0588914	0.416399	0.215959
PF3D7_1006400	0.146913	0.0865639	0.161622
PF3D7_1006500	1.26317	3.43153	1.02394
PF3D7_1006600	33.9044	48.6456	28.5797
PF3D7_1006700	191.341	250.832	269.281
PF3D7_1006800	262.398	335.226	305.057
PF3D7_1006900	12.0914	15.4493	12.3468
PF3D7_1007000	13.0137	20.9196	7.28746
PF3D7_1007100	0.672514	0.332857	0.0493231
PF3D7_1007200	253.599	138.662	117.717
PF3D7_1007300	29.7311	23.2733	24.4244
PF3D7_1007400	31.6384	59.6999	42.4932
PF3D7_1007500	16.6757	16.6458	15.6834
PF3D7_1007600	128.884	144.597	109.923
PF3D7_1007700	86.1332	53.3066	39.0673
PF3D7_1007800	1.88649	3.61014	8.69247
PF3D7_1007900	56.584	76.4958	67.9292
PF3D7_1008000	16.9857	20.1876	29.0019
PF3D7_1008100	40.3121	43.0853	69.7163
PF3D7_1008200	1.70038	1.16349	0.563197
PF3D7_1008400	501.711	537.854	346.58
PF3D7_1008500	33.951	30.1434	31.3392
PF3D7_1008600	1.65897	1.53703	0.419555
PF3D7_1008700	61.0599	50.1453	39.0675
PF3D7_1008800	332.036	420.565	358.072
PF3D7_1008900	169.178	207.153	127.552
PF3D7_1009000	10.7111	16.1895	8.88031
PF3D7_1009100	0.535369	0.174711	0.422851
PF3D7_1009200	8.91706	9.84424	5.72028
PF3D7_1009300	2.37794	4.66765	4.55527
PF3D7_1009400	27.9808	30.5906	13.9253
PF3D7_1009500	2.88881	5.06764	3.56691
PF3D7_1009600	1.8323	1.17217	0.799902
PF3D7_1009700	26.6066	27.7152	26.5736
PF3D7_1009800	7.80542	9.62603	9.50772
PF3D7_1009900	2.86073	3.76402	3.61238
PF3D7_1010000	14.4763	17.4927	9.2689
PF3D7_1010100	9.56486	9.08457	6.28209
PF3D7_1010200	12.6313	17.4526	26.1686
PF3D7_1010300	227.387	330.28	302.294
PF3D7_1010400	8.60173	5.68817	8.16945
PF3D7_1010500	0	0.336424	0.378042
PF3D7_1010600	543.223	759.826	656.041
PF3D7_1010700	61.6329	93.2119	68.5219
PF3D7_1010800	0.355707	0.603617	0.626112
PF3D7_1010900	4.6363	6.93681	7.10425
PF3D7_1011000	4.23641	3.91335	3.50795
PF3D7_1011100	1.48153	1.78523	1.46917
PF3D7_1011200	0	0	0
PF3D7_1011300	1.15743	1.49645	1.30969
PF3D7_1011400	22.1296	15.5915	8.34528
PF3D7_1011500	8.73783	16.7326	14.864
PF3D7_1011600	1.859	2.28295	3.49226
PF3D7_1011700	44.2604	48.4317	43.3351
PF3D7_1011800	575.661	731.233	1221.76
PF3D7_1011900	9.10352	15.4373	8.20435
PF3D7_1012000	18.424	23.4665	16.4766
PF3D7_1012100	9.34239	10.7728	11.8146
PF3D7_1012200	157.074	276.066	176.021
PF3D7_1012300	33.8815	42.7446	24.6816
PF3D7_1012400	1561.65	2387.67	713.081
PF3D7_1012500	7.0384	7.79497	5.08305
PF3D7_1012600	41.2434	50.8091	43.8111
PF3D7_1012700	4.6821	7.13495	10.4145
PF3D7_1012800	0.443797	0.66245	0.741386
PF3D7_1012900	40.4746	44.4199	38.1066
PF3D7_1013000	1.62196	3.21561	1.07294
PF3D7_1013100	23.2304	34.2105	36.9084
PF3D7_1013200	20.3842	23.0919	15.4347
PF3D7_1013300	1.32253	4.26794	2.76065
PF3D7_1013400	2.75821	3.07161	2.54128
PF3D7_1013500	8.6052	10.1178	8.19434
PF3D7_1013600	2.99973	3.33299	3.56197
PF3D7_1013700	0.775586	0.717123	0.262535
PF3D7_1013800	80.9493	111.296	99.6855
PF3D7_1013900	51.4584	51.098	47.2554
PF3D7_1014000	1.73553	1.46211	0.947875
PF3D7_1014100	28.4998	47.2713	15.1879
PF3D7_1014200	0.0908789	0.128514	0.349922
PF3D7_1014300	11.1868	9.91059	12.9372
PF3D7_1014400	12.1477	22.7498	14.0141
PF3D7_1014500	2.34566	2.70236	3.09179
PF3D7_1014600	103.185	121.108	164.396
PF3D7_1014700	10.9859	14.8428	4.4135
PF3D7_1014800	0.816599	0.646674	1.13792
PF3D7_1014900	24.4453	20.5508	22.3043
PF3D7_1015000	2.46484	2.4766	2.04561
PF3D7_1015100	9.29781	14.4023	12.8894
PF3D7_1015200	0	0	0
PF3D7_1015300	57.0374	83.6282	82.1841
PF3D7_1015400	4.10575	5.08517	5.9618
PF3D7_1015500	0.831048	1.17521	1.06663
PF3D7_1015600	17.495	15.0888	7.73154
PF3D7_1015700	0	0.0630404	0.0217966
PF3D7_1015800	4.02716	6.68165	2.6319
PF3D7_1015900	1314.43	1734.64	914.134
PF3D7_1016000	7.5657	12.626	5.72112
PF3D7_1016100	0.33095	0.760508	0.424766
PF3D7_1016200	17.1487	29.4124	21.9751
PF3D7_1016300	3437.31	3392.35	2957.45
PF3D7_1016400	35.2614	50.9175	32.458
PF3D7_1016500	3.38117	2.68494	3.12836
PF3D7_1016600	8.60453	19.4777	10.4079
PF3D7_1016700	15.5125	20.4697	39.8641
PF3D7_1016800	69.4185	95.2698	222.012
PF3D7_1016900	127.324	158.412	173.524
PF3D7_1017000	1.558	1.98289	1.12838
PF3D7_1017100	32.3211	63.9013	52.694
PF3D7_1017200	0.285518	0.706577	1.07319
PF3D7_1017300	0.205316	0.508101	0.577231
PF3D7_1017400	99.6444	116.603	56.5508
PF3D7_1017500	9.08252	18.7306	11.1021
PF3D7_1017600	182.434	202.09	328.633
PF3D7_1017700	7.51568	12.548	20.626
PF3D7_1017800	1.51022	2.68197	2.1122
PF3D7_1017900	16.5736	21.9868	16.3675
PF3D7_1018000	1.78712	3.60262	5.10336
PF3D7_1018100	0.22626	0.533266	0.497826
PF3D7_1018200	30.8098	18.597	16.9793
PF3D7_1018300	14.0002	16.5627	17.7803
PF3D7_1018400	0.314744	0.801159	0.415508
PF3D7_1018500	72.56	70.0621	66.2051
PF3D7_1018600	34.1047	46.3764	55.8787
PF3D7_1018700	25.665	33.3745	34.7444
PF3D7_1018800	2.66266	5.18657	7.77304
PF3D7_1018900	0.565193	0.988551	2.13805
PF3D7_1019000	61.1765	66.8396	128.067
PF3D7_1019100	5.17308	6.64324	7.53127
PF3D7_1019200	0.200071	0.471543	0.880409
PF3D7_1019300	3.1184	2.77444	4.05936
PF3D7_1019400	980.997	1227.14	695.234
PF3D7_1019500	0	0	0
PF3D7_1019600	6.28643	7.28366	6.74148
PF3D7_1019700	9.54183	7.2937	9.02043
PF3D7_1019800	4.08816	3.97455	3.74789
PF3D7_1019900	25.1378	26.6006	12.7926
PF3D7_1020000	84.7189	98.5429	90.4395
PF3D7_1020100	3.06566	4.40998	3.4889
PF3D7_1020200	3.1912	3.67245	5.64941
PF3D7_1020300	1.68961	2.72227	2.53932
PF3D7_1020400	15.7722	20.3279	14.3711
PF3D7_1020500	3.95518	7.1699	4.56719
PF3D7_1020600	2.62729	3.40683	3.17902
PF3D7_1020700	22.7067	30.5098	41.1387
PF3D7_1020800	4.24904	4.12388	15.8167
PF3D7_1020900	110.391	122.743	72.5647
PF3D7_1021000	2.7735	3.74646	3.00564
PF3D7_1021100	4.07818	4.70606	3.60339
PF3D7_1021200	11.87	13.5073	11.8796
PF3D7_1021300	4.29524	5.4666	2.11062
PF3D7_1021400	20.6645	23.0491	19.0769
PF3D7_1021500	20.922	29.9185	35.9722
PF3D7_1021600	26.9246	31.4431	11.5042
PF3D7_1021700	36.3169	33.1459	16.8387
PF3D7_1021800	30.7403	28.2136	29.0216
PF3D7_1021900	29.3442	24.4004	25.7261
PF3D7_1022000	14.8621	15.9358	15.8748
PF3D7_1022100	26.0537	45.7446	35.8956
PF3D7_1022200	1.05181	1.98319	0.57856
PF3D7_1022300	0.227872	0.429653	0.0835622
PF3D7_1022400	366.355	370.355	385.261
PF3D7_1022500	4.16036	5.93675	6.04705
PF3D7_1022600	61.9716	79.2339	77.3646
PF3D7_1022700	19.9524	34.1208	20.8724
PF3D7_1022800	4.88589	3.85676	4.11425
PF3D7_1022900	3.141	4.67803	1.66647
PF3D7_1023000	11.0802	16.1425	13.3802
PF3D7_1023100	0.0187412	0.0689061	0.332629
PF3D7_1023200	24.1729	40.9829	20.289
PF3D7_1023300	2.5536	3.28283	1.87285
PF3D7_1023400	4.29497	6.81903	4.40999
PF3D7_1023500	1.0914	3.24109	0.640358
PF3D7_1023600	0.871086	1.3777	0.638867
PF3D7_1023700	0	0.0994742	0.0825451
PF3D7_1023800	2.41197	2.51228	4.10858
PF3D7_1023900	257.348	301.318	443.012
PF3D7_1024000	7.78759	10.9594	7.03594
PF3D7_1024100	2.10356	1.93765	2.42033
PF3D7_1024200	1.32689	1.59493	0.778527
PF3D7_1024300	1.14207	2.88399	1.79488
PF3D7_1024400	1.03775	3.15242	2.42424
PF3D7_1024500	13.3712	11.9032	5.78944
PF3D7_1024600	0.285646	0.686696	0.460892
PF3D7_1024700	3.47681	2.76182	1.85736
PF3D7_1024800	504.749	521.873	823.144
PF3D7_1024900	1.73624	2.11958	1.45245
PF3D7_1025000	162.57	148.46	151.203
PF3D7_1025100	51.134	52.3793	33.5637
PF3D7_1025200	2.58609	4.07903	2.55322
PF3D7_1025300	0.878009	0.99656	0.508377
PF3D7_1025400	11.0343	12.5737	9.23936
PF3D7_1025500	0.664693	0.491024	0.630591
PF3D7_1025600	5.98603	5.12356	2.54172
PF3D7_1025700	3.29436	2.81125	0.833148
PF3D7_1025800	10.4032	14.6279	9.88413
PF3D7_1025900	16.49	16.9317	17.0006
PF3D7_1026000	622.529	745.56	604.818
PF3D7_1026100	1.90914	4.42085	2.69536
PF3D7_1026200	0.144861	0.486522	0.292168
PF3D7_1026300	2.1287	2.99681	1.75637
PF3D7_1026400	0.953514	0.749105	2.35697
PF3D7_1026500	87.4871	100.681	119.036
PF3D7_1026600	127.434	166.466	193.565
PF3D7_1026800	2305.75	2143.05	1794.26
PF3D7_1026900	0.651136	1.33003	1.75103
PF3D7_1027000	4.4834	4.14352	13.1268
PF3D7_1027100	70.0261	109.833	204.967
PF3D7_1027200	16.4599	26.6636	22.8826
PF3D7_1027300	2866.17	3126.47	3389.23
PF3D7_1027400	23.7532	34.8927	16.0215
PF3D7_1027500	6.63521	11.9894	6.08294
PF3D7_1027600	0.345335	0.488347	0.455892
PF3D7_1027700	0	0	0
PF3D7_1027800	1637.99	1669.47	1365.62
PF3D7_1027900	0.438807	1.39619	1.18674
PF3D7_1028000	46.9954	54.7187	45.1213
PF3D7_1028100	1.15394	1.75543	3.15444
PF3D7_1028200	11.7977	11.5796	6.71716
PF3D7_1028300	48.8957	67.0913	89.85
PF3D7_1028400	54.7439	65.1045	53.0484
PF3D7_1028500	18.5981	22.2478	23.1424
PF3D7_1028600	24.4673	19.5805	10.7803
PF3D7_1028700	163.225	280.999	141.722
PF3D7_1028800	45.575	56.0811	32.1326
PF3D7_1028900	9.97672	12.4376	6.0077
PF3D7_1029100	0	0	0
PF3D7_1029200	10.0902	11.3934	11.818
PF3D7_1029300	10.4903	9.036	14.6011
PF3D7_1029400	6.07689	8.68363	6.9814
PF3D7_1029500	0	0.217408	0
PF3D7_1029600	671.973	806.885	337.997
PF3D7_1029700	0.0706437	0.099899	0.138163
PF3D7_1029800	15.8794	15.9462	8.71678
PF3D7_1029900	62.0598	56.4796	28.0903
PF3D7_1030000	119.595	147.996	136.573
PF3D7_1030100	41.4253	39.9404	40.8545
PF3D7_1030200	64.5237	78.3674	60.0553
PF3D7_1030300	38.412	44.665	62.5604
PF3D7_1030400	7.29416	10.5017	10.583
PF3D7_1030500	15.9755	20.179	12.1138
PF3D7_1030600	28.7019	34.8725	27.3968
PF3D7_1030700	17.2921	25.6818	15.1702
PF3D7_1030800	40.0978	60.0347	42.8626
PF3D7_1030900	0.194988	0.206803	0.143007
PF3D7_1031000	1.27324	1.38502	1.50847
PF3D7_1031100	2.15195	2.86055	1.07323
PF3D7_1031200	36.6549	22.6931	10.5904
PF3D7_1031300	4.75208	6.88394	7.03849
PF3D7_1031400	0	0	0
PF3D7_1031500	17.5808	18.8337	16.0073
PF3D7_1031600	78.6136	84.9101	102.16
PF3D7_1031700	23.3435	26.6908	12.0925
PF3D7_1031800	6.38786	7.39083	4.11707
PF3D7_1031900	0.379139	0.28483	0.0868956
PF3D7_1032000	3.9801	4.5415	5.25431
PF3D7_1032100	27.6451	34.7639	63.7804
PF3D7_1032200	1.64997	1.38885	0.633868
PF3D7_1032300	1.71202	2.62852	2.29598
PF3D7_1032400	3.57953	3.12414	2.03049
PF3D7_1032500	30.7643	37.5148	10.7183
PF3D7_1032600	7.72093	13.1966	4.86006
PF3D7_1032700	98.0711	98.3372	116.291
PF3D7_1032800	2.05043	1.51148	1.91976
PF3D7_1032900	2.23742	3.43199	2.8784
PF3D7_1033000	27.9357	32.8221	20.2379
PF3D7_1033100	240.236	338.453	462.404
PF3D7_1033200	34.1059	44.5429	29.5857
PF3D7_1033300	38.4289	42.2236	22.0338
PF3D7_1033400	209.002	284.276	173.109
PF3D7_1033500	14.6597	17.5659	17.5375
PF3D7_1033600	121.835	110.097	147.89
PF3D7_1033700	26.0395	31.2409	29.7386
PF3D7_1033800	0.18387	0.173343	0.112377
PF3D7_1033900	46.2636	37.9338	25.8257
PF3D7_1034000	5.55721	7.8813	5.32437
PF3D7_1034100	0	0.0491532	0
PF3D7_1034200	0.993106	2.10657	1.60239
PF3D7_1034300	0.0401734	0.0284051	0.0589275
PF3D7_1034400	5.83873	4.05676	1.8812
PF3D7_1034500	1.76471	2.32804	1.70252
PF3D7_1034600	6.86224	13.3916	8.75718
PF3D7_1034700	5.60809	5.23078	2.88789
PF3D7_1034800	1.98693	2.76905	2.15418
PF3D7_1034900	46.4394	48.4232	34.0066
PF3D7_1035000	4.39819	4.58126	3.25716
PF3D7_1035100	26.1518	26.1128	17.8995
PF3D7_1035200	791.825	819.125	689.071
PF3D7_1035300	282.99	277.728	130.39
PF3D7_1035400	2106.76	3113.66	1824.19
PF3D7_1035500	1547.33	2010.04	833.585
PF3D7_1035600	40.1608	44.4046	36.7813
PF3D7_1035700	585.291	584.07	267.7
PF3D7_1035800	17.6193	29.6749	11.7156
PF3D7_1035900	1441.8	1171.67	1128.73
PF3D7_1036000	503.398	510.324	300.054
PF3D7_1036300	3.80158	4.92134	2.52162
PF3D7_1036400	0.531745	0.700095	1.9096
PF3D7_1036500	224.748	277.429	194.857
PF3D7_1036600	0	0	0
PF3D7_1036700	4.77949	6.32922	5.07978
PF3D7_1036800	1.7537	1.56145	0.920976
PF3D7_1036900	133.448	190.293	377.193
PF3D7_1037000	2.4858	2.56738	5.65167
PF3D7_1037100	2.71606	3.71956	1.69844
PF3D7_1037200	0.114685	0.175694	0.224298
PF3D7_1037300	197.734	323.792	223.025
PF3D7_1037400	1.81714	2.79639	1.77695
PF3D7_1037500	6.42865	8.2413	4.00983
PF3D7_1037600	22.0307	36.2347	29.9257
PF3D7_1037700	35.9461	51.8886	32.1839
PF3D7_1037800	0.240199	0.312855	0.751019
PF3D7_1037900	2.66678	5.35903	5.04405
PF3D7_1038000	0	0	0
PF3D7_1038100	4.2391	7.2704	6.93549
PF3D7_1038200	3.89185	9.99814	5.51838
PF3D7_1038300	0.0574628	0.0609447	0.10536
PF3D7_1038400	0.0777136	0.127166	2.08606
PF3D7_1038500	0.250611	0.673353	0.257323
PF3D7_1038600	0.687289	0.755932	0.616082
PF3D7_1038700	0.763329	0.886685	1.55954
PF3D7_1038800	20.5414	23.6625	31.2708
PF3D7_1038900	0.0592734	0.16764	0.0869439
PF3D7_1039000	124.494	119.08	141.625
PF3D7_1039700	0.729537	0.171943	0.297251
PF3D7_1039800	0.247892	0.35055	0.121205
PF3D7_1039900	1.08691	1.53703	1.5104
PF3D7_1040000	0.108676	0.422626	0.557933
PF3D7_1040100	0	0	0.0445031
PF3D7_1040200	0.812736	0.884085	0.733627
PF3D7_1040300	2.21187	2.12961	1.03546
PF3D7_1040400	0.636907	0.150111	0.155705
PF3D7_1040500	0.252591	0.0714391	0
PF3D7_1040600	0	0.156204	0.0810125
PF3D7_1040700	0	0.171812	0
PF3D7_1040800	0	0	0
PF3D7_1040900	0.34602	0.366987	0
PF3D7_1041000	4.99736	1.99872	1.25873
PF3D7_1041100	0	0	0
PF3D7_1041200	0.284882	0.335716	0.174114
PF3D7_1041300	15.3132	10.1623	10.2675
PF3D7_1100100	15.314	13.6733	15.8477
PF3D7_1100200	10.0606	10.3701	18.2799
PF3D7_1100300	3.20595	2.42049	8.84723
PF3D7_1100400	0.107039	0.302734	0.157008
PF3D7_1100500	0.340192	0.200448	0.166334
PF3D7_1100800	3.28823	2.78998	0.844071
PF3D7_1101100	0.0500047	0.106069	0.110022
PF3D7_1101200	0.0529438	0.0374346	0
PF3D7_1101300	0.106771	0.339723	0.430692
PF3D7_1101500	1.14412	1.94151	2.51733
PF3D7_1101600	0.16357	0	0.0599824
PF3D7_1101700	0.324239	1.26091	0.297251
PF3D7_1101800	0.905038	0.639919	0.719082
PF3D7_1102200	0.272443	0.505666	0.424604
PF3D7_1102300	15.5556	16.7079	29.1408
PF3D7_1102400	5.29202	10.4268	4.96989
PF3D7_1102500	18.7531	22.4377	34.6309
PF3D7_1102600	0.836027	1.42855	2.09494
PF3D7_1102700	9664.34	12725.5	10555.4
PF3D7_1102800	34587.2	36164.8	47574.7
PF3D7_1102900	21.1276	24.2607	34.2938
PF3D7_1103000	0.494506	0.815842	1.08803
PF3D7_1103100	6082.79	6453.56	5298.85
PF3D7_1103400	3.10452	3.10198	3.27104
PF3D7_1103500	0.0769859	0.122476	0.564625
PF3D7_1103600	12.7997	12.7608	7.60388
PF3D7_1103700	31.3272	35.9559	19.9208
PF3D7_1103800	9.45905	6.98321	11.417
PF3D7_1103900	0	0.488875	0.760642
PF3D7_1104000	24.2267	31.3838	19.9946
PF3D7_1104100	16.0753	19.4773	18.6556
PF3D7_1104200	21.605	24.5258	29.5975
PF3D7_1104300	9.68868	10.9303	9.49199
PF3D7_1104400	77.8911	84.832	47.2016
PF3D7_1104500	0.198416	0.11691	0.0727605
PF3D7_1104600	0.397448	0.819644	1.23885
PF3D7_1104700	0	0	0
PF3D7_1104800	7.86894	17.1256	4.707
PF3D7_1104900	67.1788	71.4495	25.8071
PF3D7_1105000	4693.26	3930.3	2933.07
PF3D7_1105100	3912.01	3984.06	1980.43
PF3D7_1105200	0.246416	0.237588	0.427167
PF3D7_1105300	3.34358	4.59586	3.11924
PF3D7_1105400	554.968	803.576	551.899
PF3D7_1105500	16.0235	18.4595	8.56064
PF3D7_1105600	19.9023	25.5858	27.3234
PF3D7_1105700	34.9654	32.6364	33.9453
PF3D7_1105800	44.4485	49.5718	38.6965
PF3D7_1105900	0	0.227241	0.117855
PF3D7_1106000	18.6893	22.658	11.8663
PF3D7_1106100	4.41627	7.71239	4.68282
PF3D7_1106200	0.311474	0.991044	0.647245
PF3D7_1106300	5.86515	6.58646	4.60206
PF3D7_1106400	0.365463	0.646014	0.670089
PF3D7_1106500	5.90083	5.89278	6.7147
PF3D7_1106600	1.03862	1.38841	1.05929
PF3D7_1106700	13.8981	17.2263	17.258
PF3D7_1106800	2.5678	2.8205	2.97817
PF3D7_1106900	3.61625	5.55217	7.12308
PF3D7_1107000	226.258	203.109	107.165
PF3D7_1107100	13.8858	15.111	10.0513
PF3D7_1107200	15.0058	20.9094	16.4841
PF3D7_1107300	56.1118	76.6776	183.105
PF3D7_1107400	4.86358	3.18094	1.87268
PF3D7_1107500	7.60109	7.38987	4.52948
PF3D7_1107600	0.111649	0.328928	1.02356
PF3D7_1107700	86.5775	108.544	118.905
PF3D7_1107800	62.5507	65.5286	44.0186
PF3D7_1107900	2.94024	3.03524	5.56354
PF3D7_1108000	160.452	218.391	254.328
PF3D7_1108100	12.3914	10.2685	9.05568
PF3D7_1108200	13.7234	24.0751	18.1358
PF3D7_1108300	9.74438	16.9821	9.26046
PF3D7_1108400	172.243	212.318	185.389
PF3D7_1108500	32.0841	27.9668	16.1542
PF3D7_1108600	977.33	1245	837.898
PF3D7_1108700	220.771	201.682	143.003
PF3D7_1108800	0.097494	0.413606	0.357517
PF3D7_1108900	6.25307	9.00518	6.74425
PF3D7_1109100	0.907475	0.967399	4.1162
PF3D7_1109200	4.68054	5.70093	10.599
PF3D7_1109400	31.3711	42.6292	56.3329
PF3D7_1109900	1216.05	1754.17	1464.69
PF3D7_1110000	7.33182	14.7546	28.6236
PF3D7_1110100	12.305	14.2113	12.664
PF3D7_1110200	60.4416	72.8334	94.5013
PF3D7_1110300	121.589	180.688	229.121
PF3D7_1110400	543.66	555.679	1034.21
PF3D7_1110500	9.24803	8.93386	5.08
PF3D7_1110600	16.1223	24.5889	13.339
PF3D7_1110700	11.273	13.7676	8.07289
PF3D7_1110800	0.484883	1.81707	1.28023
PF3D7_1110900	36.0052	51.748	47.4727
PF3D7_1111000	5.03852	5.09678	2.1039
PF3D7_1111100	24.8142	25.7359	14.0853
PF3D7_1111200	6.32461	8.87535	8.56714
PF3D7_1111300	1.76634	4.31915	2.8608
PF3D7_1111400	4.29387	5.75249	2.65194
PF3D7_1111500	164.577	160.329	58.0454
PF3D7_1111600	0.114781	0.275935	0.168364
PF3D7_1111700	4.79271	7.37994	5.91698
PF3D7_1111800	3.13747	4.19787	2.23026
PF3D7_1111900	0.35503	0.717224	0.371977
PF3D7_1112000	21.445	32.7906	13.0604
PF3D7_1112100	18.8784	18.7451	22.5445
PF3D7_1112200	0	0.29667	0.0879218
PF3D7_1112300	0.468886	0.464145	0.171944
PF3D7_1112400	5.11648	9.20148	3.83408
PF3D7_1112500	19.5081	34.8894	27.9418
PF3D7_1112600	1.95815	2.68386	3.40253
PF3D7_1112700	0.24104	0.318137	0.36535
PF3D7_1112800	0.334848	0.338227	0.526248
PF3D7_1112900	1.15187	1.47375	1.46833
PF3D7_1113000	0.984361	1.2174	1.33321
PF3D7_1113100	87.3546	95.6809	87.5202
PF3D7_1113200	10.8175	20.128	19.9734
PF3D7_1113300	12.2825	23.8167	12.1019
PF3D7_1113400	64.5573	75.138	54.3749
PF3D7_1113500	9.09299	10.5285	7.94452
PF3D7_1113600	15.6777	22.0102	30.6344
PF3D7_1113700	32.5757	48.6442	38.5771
PF3D7_1113800	3.21601	7.22935	2.95946
PF3D7_1113900	0.167644	0.266703	1.07583
PF3D7_1114000	0.0983939	0.556566	0.21649
PF3D7_1114100	0	0	0
PF3D7_1114200	18.018	22.1555	30.9947
PF3D7_1114400	0.468053	0.590969	0.245197
PF3D7_1114500	0.19893	0.316476	0.218847
PF3D7_1114600	1.01618	1.3921	1.1645
PF3D7_1114700	120.369	122.673	124.969
PF3D7_1114800	1.36529	1.24422	0.489534
PF3D7_1114900	1.72738	2.24221	1.97911
PF3D7_1115000	5.68906	7.72065	3.63406
PF3D7_1115100	2.16989	2.6751	5.54959
PF3D7_1115200	27.2585	31.0208	42.4607
PF3D7_1115300	35.2907	36.9138	25.6235
PF3D7_1115400	30.6799	47.2403	35.1956
PF3D7_1115500	9.61159	15.392	11.5075
PF3D7_1115600	53.8979	78.5236	35.3578
PF3D7_1115700	125.405	144.433	111.781
PF3D7_1115800	398.501	468.438	887.37
PF3D7_1115900	7.02607	9.82486	8.69572
PF3D7_1116000	187.545	127.458	115.984
PF3D7_1116100	32.8514	42.3555	36.3071
PF3D7_1116200	0	0	0
PF3D7_1116300	78.9198	81.8974	56.4411
PF3D7_1116400	25.1961	23.9606	21.4732
PF3D7_1116500	3.22821	3.83733	1.23528
PF3D7_1116600	8.80776	8.9678	6.87315
PF3D7_1116700	210.306	223.932	194.186
PF3D7_1116800	73.1648	95.3121	168.118
PF3D7_1116900	3.15997	1.63639	1.4036
PF3D7_1117000	0.144664	0.265945	0.244027
PF3D7_1117100	4.76122	7.83355	3.02188
PF3D7_1117200	0.380348	0.220033	0.371936
PF3D7_1117300	30.8182	33.74	20.7797
PF3D7_1117400	41.9762	36.1237	34.2066
PF3D7_1117500	2.42919	1.74443	1.58674
PF3D7_1117600	0	0	0
PF3D7_1117700	735.574	872.866	749.158
PF3D7_1117800	13.588	18.7408	11.0114
PF3D7_1117900	43.8895	29.1255	38.1651
PF3D7_1118000	8.1214	8.79296	3.41249
PF3D7_1118100	17.5703	22.8589	6.70089
PF3D7_1118200	25.8161	22.6753	22.8819
PF3D7_1118300	136.218	137.394	129.187
PF3D7_1118400	7.02126	6.8323	8.61648
PF3D7_1118500	291.029	392.566	415.951
PF3D7_1118600	34.0095	40.2184	38.5577
PF3D7_1118700	15.5577	16.6516	17.9211
PF3D7_1118800	0.825239	1.18783	0.453932
PF3D7_1118900	0	0	0.0870246
PF3D7_1119000	12.8486	14.276	8.96057
PF3D7_1119100	56.1176	64.7426	51.4834
PF3D7_1119200	51.9922	89.7304	59.7809
PF3D7_1119300	173.926	182.725	214.262
PF3D7_1119400	19.9819	19.6662	36.8305
PF3D7_1119500	3.60856	4.34295	2.13978
PF3D7_1119600	11.807	12.7587	15.581
PF3D7_1119700	2.96205	4.06048	2.30541
PF3D7_1119800	42.4957	53.7844	43.0883
PF3D7_1119900	12.6718	18.4106	28.1491
PF3D7_1120000	146.618	186.82	281.161
PF3D7_1120100	2271.27	2684.06	1726.43
PF3D7_1120200	22.9032	21.7702	9.90419
PF3D7_1120300	4.66229	5.68917	7.74877
PF3D7_1120400	31.978	49.4478	27.6636
PF3D7_1120500	13.2358	19.0784	18.384
PF3D7_1120600	3.41616	2.44234	4.84352
PF3D7_1120700	0.987081	1.19129	1.93466
PF3D7_1120800	3.82207	5.22473	1.6819
PF3D7_1120900	1.31288	2.91748	0.962885
PF3D7_1121000	2.92705	5.25163	2.09307
PF3D7_1121100	39.0702	49.2855	84.0459
PF3D7_1121200	0.18894	0.400777	0.277142
PF3D7_1121300	5.42929	5.30924	3.51614
PF3D7_1121400	0.153741	0.195668	0.0902043
PF3D7_1121500	0.702814	1.34464	0.848982
PF3D7_1121600	4875.83	3801.94	3324.73
PF3D7_1121700	19.524	24.0242	35.5583
PF3D7_1121800	0.136883	0.111675	0.332066
PF3D7_1121900	14.1539	11.3554	6.24624
PF3D7_1122000	0.185919	0.0262913	0.109084
PF3D7_1122100	0.594249	0.866604	0.980619
PF3D7_1122200	10.6093	16.4183	13.7269
PF3D7_1122300	4.53882	6.75188	4.23669
PF3D7_1122400	11.5457	19.8637	21.8509
PF3D7_1122500	0.468503	0.662522	0.647258
PF3D7_1122600	0.15819	0.251663	0.330653
PF3D7_1122700	4.43674	8.0498	3.49955
PF3D7_1122800	13.5228	12.4524	21.6465
PF3D7_1122900	0.266745	0.1997	1.25724
PF3D7_1123000	33.0795	43.6999	80.4813
PF3D7_1123100	121.312	87.5498	143.415
PF3D7_1123200	4.43483	6.55791	4.77153
PF3D7_1123300	12.4883	14.0318	12.8998
PF3D7_1123400	230.22	253.499	170.936
PF3D7_1123500	20.5903	20.2085	16.5985
PF3D7_1123600	82.8916	57.9962	41.8822
PF3D7_1123700	6.27967	6.48941	2.76336
PF3D7_1123800	2.83988	2.98225	2.74832
PF3D7_1123900	900.762	850.994	804.878
PF3D7_1124000	9.24884	13.3569	6.62806
PF3D7_1124100	16.1018	19.4794	24.6019
PF3D7_1124200	10.4759	11.2717	9.0472
PF3D7_1124300	131.568	126.528	126.324
PF3D7_1124400	29.4104	37.4311	23.5558
PF3D7_1124500	4.83348	4.77965	3.95595
PF3D7_1124600	42.2684	51.6252	23.324
PF3D7_1124700	56.7954	81.7006	108.535
PF3D7_1124800	77.038	124.743	119.709
PF3D7_1124900	1610.95	1540.45	1160.24
PF3D7_1125000	4.25607	5.74751	2.92461
PF3D7_1125100	1.37355	2.00308	0.598133
PF3D7_1125200	8.28853	17.7003	12.6918
PF3D7_1125300	5.03854	7.56799	5.12447
PF3D7_1125400	84.9466	101.747	87.6315
PF3D7_1125500	30.9682	66.7604	50.7328
PF3D7_1125600	5.46633	12.3681	6.41453
PF3D7_1125700	53.0979	83.6781	58.5873
PF3D7_1125800	41.6342	88.4991	53.4893
PF3D7_1125900	38.2371	63.084	38.393
PF3D7_1126000	90.8971	107.796	113.417
PF3D7_1126100	0.929369	0.799499	0.738413
PF3D7_1126200	687.482	1046.36	707.182
PF3D7_1126300	9.41409	6.97333	10.5393
PF3D7_1126400	6.22016	10.1493	11.054
PF3D7_1126500	10.4205	13.4253	16.8502
PF3D7_1126600	8.52539	10.3558	11.0166
PF3D7_1126700	144.248	145.498	79.7327
PF3D7_1126800	4.98783	5.81742	5.60687
PF3D7_1126900	34.3382	58.1786	37.8101
PF3D7_1127000	7.47762	8.40584	7.48074
PF3D7_1127100	31.7939	27.0805	11.1639
PF3D7_1127200	0	0.127743	0
PF3D7_1127300	10.744	19.7617	13.5767
PF3D7_1127400	4.97617	10.6131	2.87181
PF3D7_1127500	1.31214	1.69092	0.97786
PF3D7_1127600	10.9541	20.4054	7.78357
PF3D7_1127700	0.287605	0.660902	1.05467
PF3D7_1127800	22.194	25.592	27.2391
PF3D7_1127900	35.7434	53.4548	29.7172
PF3D7_1128000	0	0	0
PF3D7_1128100	43.1797	76.327	56.5445
PF3D7_1128200	70.6636	123.641	80.4271
PF3D7_1128300	0.534154	0.696611	1.55832
PF3D7_1128400	8.0469	13.0981	6.78286
PF3D7_1128500	8.24665	14.5563	11.2262
PF3D7_1128600	0.380918	0.538665	1.36891
PF3D7_1128700	3.75704	7.14497	2.34373
PF3D7_1128900	8.79527	9.61595	5.37227
PF3D7_1129000	22.8067	22.5011	14.6845
PF3D7_1129100	447.221	629.197	593.582
PF3D7_1129200	28.8571	45.0879	26.7773
PF3D7_1129300	6.74194	7.71368	7.98422
PF3D7_1129400	87.9396	100.607	79.1297
PF3D7_1129500	1.60946	2.48118	1.41261
PF3D7_1129600	1.97474	1.79037	1.90381
PF3D7_1129700	2.95	6.50781	2.85592
PF3D7_1129800	9.1258	17.2245	13.5519
PF3D7_1129900	6.15433	6.23055	4.84707
PF3D7_1130000	21.3036	24.7738	40.8892
PF3D7_1130100	3564.52	5595.19	4185.18
PF3D7_1130200	1651.68	2675.56	2006.45
PF3D7_1130400	85.2424	116.258	77.5251
PF3D7_1130500	2.78345	3.92496	2.34299
PF3D7_1130600	33.6827	36.077	32.4492
PF3D7_1130700	3.29392	2.78487	3.94611
PF3D7_1130800	0.032664	0.138573	0.0239562
PF3D7_1130900	0.0455527	0.107362	0.200454
PF3D7_1131000	10.3679	14.0432	8.88654
PF3D7_1131100	10.1679	14.0086	10.7919
PF3D7_1131200	1.90465	2.71113	1.56232
PF3D7_1131300	0.640691	0.906018	0.663377
PF3D7_1131400	0.35061	0.222258	0.319211
PF3D7_1131500	0.16612	0.0587285	0
PF3D7_1131600	0.084853	0.201806	0.237615
PF3D7_1131700	0.162738	1.09313	0.358063
PF3D7_1131800	6.30096	10.6025	6.16822
PF3D7_1131900	0.192143	0.291122	0.0805258
PF3D7_1132000	28.8382	33.1472	20.7606
PF3D7_1132100	0.245115	0.279965	1.42434
PF3D7_1132200	321.444	301.959	255.324
PF3D7_1132300	12.464	22.1974	17.7113
PF3D7_1132400	5.81949	8.972	7.24186
PF3D7_1132500	0.0592323	0.041881	0.119465
PF3D7_1132600	42.3337	56.5092	57.9823
PF3D7_1132700	7.28371	7.04742	2.29611
PF3D7_1132800	61.6484	81.8756	44.0653
PF3D7_1132900	2.33726	3.53054	2.72711
PF3D7_1133000	52.4583	103.144	51.6496
PF3D7_1133100	174.631	150.929	205.227
PF3D7_1133200	42.3083	40.399	47.6155
PF3D7_1133300	4.06993	5.63206	3.92307
PF3D7_1133400	181.7	281.735	197.142
PF3D7_1133500	2.37891	2.65245	4.96576
PF3D7_1133600	4.60267	5.76429	2.84615
PF3D7_1133700	581.809	614.075	857.878
PF3D7_1133800	23.0972	29.3144	30.1528
PF3D7_1133900	22.1135	21.9754	30.2447
PF3D7_1134000	275.387	263.967	194.033
PF3D7_1134100	10.869	11.919	9.37387
PF3D7_1134200	10.9211	15.9864	16.6428
PF3D7_1134300	7.47414	7.37556	11.7985
PF3D7_1134400	2.78536	5.11292	2.27853
PF3D7_1134500	6.06763	7.09787	10.962
PF3D7_1134600	6.2867	6.56264	11.3544
PF3D7_1134700	87.3487	69.4169	77.8808
PF3D7_1134800	40.9035	39.5649	33.2939
PF3D7_1134900	0.936856	0.706577	1.09937
PF3D7_1135000	0.0413153	0.321338	0.272711
PF3D7_1135100	21.6381	29.5718	19.9958
PF3D7_1135300	1.92545	3.56911	2.13731
PF3D7_1135400	42.8688	59.5174	24.1214
PF3D7_1135500	0.773946	0.820842	0.567622
PF3D7_1135600	0.230321	0.303496	0.330164
PF3D7_1135700	27.8238	51.6421	35.8528
PF3D7_1135800	8.27824	9.72392	5.87552
PF3D7_1135900	77.9871	90.784	51.5636
PF3D7_1136000	1.84523	1.68417	1.77347
PF3D7_1136100	0	0.0500232	0.155662
PF3D7_1136200	20.6722	27.4277	23.9843
PF3D7_1136300	109.504	145.958	157.408
PF3D7_1136400	185.064	194.518	263.557
PF3D7_1136500	4.53079	2.98357	2.68117
PF3D7_1136600	32.9935	41.255	77.5585
PF3D7_1136700	0	0	0
PF3D7_1136800	6.94069	8.32477	6.36966
PF3D7_1136900	40.218	46.154	26.7393
PF3D7_1137100	51.4059	75.151	73.7915
PF3D7_1137200	18.874	29.5913	24.7132
PF3D7_1137300	84.3577	103.446	84.7668
PF3D7_1137400	3.2554	6.16167	2.13043
PF3D7_1137500	28.6808	31.3808	9.59621
PF3D7_1137600	0.0883778	0.0416591	0.367299
PF3D7_1137700	0.0869362	0.225388	0.191281
PF3D7_1137800	0	1.87819	1.12395
PF3D7_1137900	0.0515151	0	0.018891
PF3D7_1138000	4.5934	4.37452	3.53896
PF3D7_1138100	2.18797	5.59312	0.9875
PF3D7_1138200	6.30316	4.21904	4.19136
PF3D7_1138300	0.442093	1.45874	0.540395
PF3D7_1138400	1.65438	1.81526	1.66465
PF3D7_1138500	183.222	182.416	181.098
PF3D7_1138600	9.04462	11.584	12.96
PF3D7_1138700	16.6454	23.457	32.3414
PF3D7_1138800	11.1952	14.2428	26.969
PF3D7_1139100	16.5155	24.3562	43.9653
PF3D7_1139200	3.78718	7.36389	4.20108
PF3D7_1139300	21.2031	30.6104	50.3701
PF3D7_1139500	0.0449445	0.0476679	0
PF3D7_1139600	0.135428	0.478782	0.347638
PF3D7_1139700	1.01183	2.17609	1.6697
PF3D7_1139800	1.94536	2.99612	2.2037
PF3D7_1139900	7.92146	11.2479	6.19067
PF3D7_1140000	0.786748	0.927134	0.793391
PF3D7_1140100	17.4372	47.854	9.62402
PF3D7_1140200	312.51	346.669	221.266
PF3D7_1140300	0.41262	1.25035	0.389084
PF3D7_1140400	44.8647	45.8209	32.2043
PF3D7_1140500	0.302472	0.277235	0.681944
PF3D7_1140600	4.2762	5.02271	7.97766
PF3D7_1140700	24.8161	29.4893	54.7251
PF3D7_1140800	6.3399	10.841	10.6614
PF3D7_1140900	0.762713	0.611191	0.604135
PF3D7_1141000	2.07061	0.732027	0.512533
PF3D7_1141100	0.623678	0.782003	0.896531
PF3D7_1141200	1.22209	1.8242	0.995887
PF3D7_1141300	6.66979	8.9507	6.20378
PF3D7_1141400	24.3418	24.7341	17.0176
PF3D7_1141500	0.186461	0.13184	0.0976807
PF3D7_1141600	2.70931	3.5991	1.68598
PF3D7_1141700	13.0288	18.7721	12.0496
PF3D7_1141800	8.84966	12.4258	8.53887
PF3D7_1141900	0	0.0298685	0.526688
PF3D7_1142000	0.153888	0.108809	0.0902912
PF3D7_1142100	42.1521	51.7707	87.5039
PF3D7_1142200	0.979972	0.692902	0.264793
PF3D7_1142300	5.20456	5.92881	5.81536
PF3D7_1142400	14.7021	20.7323	16.0683
PF3D7_1142500	47.9123	69.5588	45.0343
PF3D7_1142600	606.174	823.862	757.922
PF3D7_1142700	24.5852	34.2768	24.9896
PF3D7_1142800	7.23355	17.7238	8.14162
PF3D7_1142900	2.35163	4.21627	2.37149
PF3D7_1143000	1.72704	1.89077	1.47093
PF3D7_1143100	78.3043	90.1695	46.9063
PF3D7_1143200	27.2363	41.582	15.2254
PF3D7_1143300	182.668	240.245	148.169
PF3D7_1143400	285.104	450.208	322.472
PF3D7_1143500	2.23719	2.18522	2.02984
PF3D7_1143600	2.14858	2.27877	2.04854
PF3D7_1143700	0.18927	0.158158	0.0757163
PF3D7_1143800	36.35	42.3056	50.5733
PF3D7_1143900	2.11675	3.98222	3.16035
PF3D7_1144000	1179.13	1348.44	1185.11
PF3D7_1144100	2.55824	4.1965	3.9026
PF3D7_1144200	18.2016	27.7859	46.2531
PF3D7_1144300	917.409	1985.51	1759.51
PF3D7_1144400	2.95473	3.19037	9.09516
PF3D7_1144500	5.35065	5.65262	4.15508
PF3D7_1144600	17.8513	26.8574	22.7887
PF3D7_1144700	3.87481	5.87965	1.50074
PF3D7_1144800	5.79359	5.90436	15.216
PF3D7_1144900	10.7581	18.0497	10.1301
PF3D7_1145000	2.2111	2.5405	4.39873
PF3D7_1145100	3.98977	4.9791	2.77985
PF3D7_1145200	122.127	99.4981	109.691
PF3D7_1145300	12.1617	9.3578	5.50912
PF3D7_1145400	24.1697	24.3405	21.1437
PF3D7_1145500	0.900139	0.897565	1.10029
PF3D7_1145600	1.21849	1.61804	1.02444
PF3D7_1145700	1.49637	4.54561	1.74781
PF3D7_1145800	6.07664	10.0747	6.69358
PF3D7_1145900	1.45828	1.68342	0.873081
PF3D7_1146000	42.3622	44.3338	33.2
PF3D7_1146100	3.03914	4.77174	2.78619
PF3D7_1146200	14.0074	24.4147	9.95464
PF3D7_1146300	0.549991	1.55551	1.03724
PF3D7_1146500	0	0	0.0984392
PF3D7_1146600	26.6532	35.4982	20.095
PF3D7_1146700	0	0.157063	0.230798
PF3D7_1146800	0.486558	0.460252	2.68118
PF3D7_1146900	7.98188	7.28679	4.40904
PF3D7_1147000	0.432135	0.686229	0.592303
PF3D7_1147100	0.193221	0.0683096	0.0708554
PF3D7_1147200	0.363606	0.196922	0.487957
PF3D7_1147300	4.0863	4.428	5.84462
PF3D7_1147400	32.7424	55.9407	25.976
PF3D7_1147500	0.646254	0.815968	0.389334
PF3D7_1147600	0.185996	0.300596	0.467698
PF3D7_1147700	5.36102	8.17967	3.38001
PF3D7_1147800	1.32434	1.65206	1.27655
PF3D7_1147900	21.2534	33.4483	12.5706
PF3D7_1148000	8.75314	9.19391	8.6507
PF3D7_1148700	2200.67	2471.91	2331.23
PF3D7_1148800	31.617	31.5088	36.1632
PF3D7_1148900	332.381	646.206	294.515
PF3D7_1149000	4.4696	4.67205	11.7848
PF3D7_1149100	0	0	0
PF3D7_1149200	180.591	310.876	1186.37
PF3D7_1149300	1.65549	1.88719	1.6354
PF3D7_1149400	7.4851	10.9377	8.4785
PF3D7_1149600	103.982	93.3022	151.709
PF3D7_1149700	0.248856	0.175957	0.182515
PF3D7_1149800	0.0569511	0	0.125306
PF3D7_1149900	0.560472	0.484353	0.182692
PF3D7_1150000	0.048196	0.0681552	0.14139
PF3D7_1150200	0	0.0360901	0
PF3D7_1150300	4.7154	3.29576	4.33287
PF3D7_1150400	9.71187	7.32949	10.4257
PF3D7_1200100	23.2057	20.0321	18.2102
PF3D7_1200200	0.32774	1.02624	0.755445
PF3D7_1200300	1.08125	1.79661	1.98251
PF3D7_1200400	3.20577	2.11491	3.28552
PF3D7_1200500	9.99007	9.17577	16.7009
PF3D7_1200600	18.1135	10.8166	28.7375
PF3D7_1200700	452.892	410.096	694.972
PF3D7_1200800	24.8404	22.3437	25.7362
PF3D7_1200900	25.8693	28.4336	26.0107
PF3D7_1201000	31.3013	36.5066	30.8977
PF3D7_1201100	5.60308	5.57354	2.75
PF3D7_1201200	144.705	186.654	225.726
PF3D7_1201300	0.199863	0.565262	1.6124
PF3D7_1201400	1.47108	1.33189	4.89457
PF3D7_1201500	13.6651	25.8665	26.9876
PF3D7_1201600	0.122639	0.26014	0.0899449
PF3D7_1201700	0.430391	1.52157	0.69444
PF3D7_1201800	0.97494	2.27483	1.57308
PF3D7_1201900	16.3591	16.5915	15.744
PF3D7_1202000	6.13876	5.21632	5.43744
PF3D7_1202100	0	0	0
PF3D7_1202200	31.584	29.5747	13.0509
PF3D7_1202300	0.315482	0.442039	0.607105
PF3D7_1202400	7.04067	7.9818	5.59644
PF3D7_1202500	6.51605	7.52519	11.9619
PF3D7_1202600	135.059	107.181	143.731
PF3D7_1202700	44.6397	76.1737	97.7434
PF3D7_1202800	14.7135	26.1761	17.0568
PF3D7_1202900	1253.8	1734.14	1615.62
PF3D7_1203000	5.98524	6.79138	9.81759
PF3D7_1203100	155.264	196.125	191.279
PF3D7_1203200	107.296	159.391	145.575
PF3D7_1203300	2.38386	2.41442	2.01612
PF3D7_1203400	36.2565	29.0706	22.253
PF3D7_1203500	58.3264	66.9649	56.456
PF3D7_1203600	10.3348	18.692	8.18388
PF3D7_1203700	658.793	752.892	883.143
PF3D7_1203900	68.8086	112.298	53.3834
PF3D7_1204000	1.3072	0.924274	4.90012
PF3D7_1204100	6.16279	7.42847	13.4305
PF3D7_1204200	0.135428	0.287269	0.645613
PF3D7_1204300	1107.56	1276.91	1002.83
PF3D7_1204400	0.0703329	0.116036	0.137555
PF3D7_1204500	6.8606	8.94717	5.53483
PF3D7_1204600	8.48397	18.8728	8.95048
PF3D7_1204700	1.85703	2.46851	1.0351
PF3D7_1204900	7.51711	21.346	7.60281
PF3D7_1205000	22.6424	28.1301	27.4781
PF3D7_1205100	4.56829	7.051	6.94605
PF3D7_1205200	1.63667	2.04741	1.52353
PF3D7_1205300	4.13275	8.28732	2.236
PF3D7_1205400	2.61165	2.91569	2.72192
PF3D7_1205500	45.236	48.243	74.6367
PF3D7_1205600	61.0419	71.8318	42.4953
PF3D7_1205700	1.45355	2.28908	1.06605
PF3D7_1205800	60.3865	68.5192	91.0226
PF3D7_1205900	21.6797	23.7939	21.8357
PF3D7_1206000	33.6574	60.4595	45.4693
PF3D7_1206100	1.02985	1.71772	1.00707
PF3D7_1206200	216.973	276.714	312.138
PF3D7_1206300	34.8121	29.3701	32.4187
PF3D7_1206400	0.553466	0.652225	0.902043
PF3D7_1206500	1.17771	1.50351	6.62206
PF3D7_1206600	41.1629	42.0414	49.299
PF3D7_1206700	302.896	301.704	341.805
PF3D7_1206800	2.43168	3.00368	4.16849
PF3D7_1206900	0.929594	1.69015	5.8438
PF3D7_1207000	9.32411	10.2322	10.5027
PF3D7_1207100	128.8	151.496	183.794
PF3D7_1207200	0.19568	0.177098	0.212401
PF3D7_1207300	0	0.131075	0.0906401
PF3D7_1207400	0.874115	1.33912	1.24656
PF3D7_1207500	3.09715	4.48925	3.69117
PF3D7_1207600	16.1928	22.7232	20.9714
PF3D7_1207700	0.118657	0.209745	0.435123
PF3D7_1207800	2.64099	3.23674	9.42645
PF3D7_1207900	0.135309	0.127563	0.297712
PF3D7_1208000	0.507588	0.179448	0
PF3D7_1208100	2.32043	2.64388	3.85683
PF3D7_1208200	0.105316	0.132382	1.1114
PF3D7_1208300	7.86171	13.5212	8.25924
PF3D7_1208400	4.59165	5.21187	4.26693
PF3D7_1208500	0.218819	0.42118	0.276391
PF3D7_1208600	11.8333	19.7219	12.8114
PF3D7_1208700	1.26689	1.05021	0.672836
PF3D7_1208800	14.373	17.5547	26.9095
PF3D7_1208900	36.6624	28.8064	18.8254
PF3D7_1209000	46.2333	56.0631	38.1467
PF3D7_1209100	0.426541	0.567701	0.460046
PF3D7_1209200	104.178	136.367	88.0323
PF3D7_1209300	88.605	76.6023	62.342
PF3D7_1209400	41.6871	59.9587	34.6964
PF3D7_1209500	0	0	0
PF3D7_1209600	1.37014	0.761179	1.2561
PF3D7_1209700	0.0778528	0.302757	0.285492
PF3D7_1209800	0.337202	2.14581	1.15411
PF3D7_1209900	3.86178	3.34709	1.407
PF3D7_1210000	5.80947	9.86572	5.78244
PF3D7_1210100	8.16606	12.7123	5.6368
PF3D7_1210200	0.106522	0.180763	0.421875
PF3D7_1210300	36.6044	39.9727	26.9208
PF3D7_1210400	10.2613	16.1826	12.9187
PF3D7_1210500	0.923378	0.824698	0.855433
PF3D7_1210600	42.9108	39.9732	35.9903
PF3D7_1210700	0.463708	0.933171	0.470894
PF3D7_1210900	2.39871	4.27075	1.84403
PF3D7_1211000	0.635506	0.581047	0.803602
PF3D7_1211100	0.644162	0.195198	0.202473
PF3D7_1211200	12.8145	16.1133	23.1928
PF3D7_1211300	2.45122	2.84386	2.51939
PF3D7_1211400	776.353	840.945	674.446
PF3D7_1211500	3.46452	5.91022	2.82325
PF3D7_1211600	5.06652	7.91392	9.65505
PF3D7_1211700	39.2745	41.6787	20.8828
PF3D7_1211800	205.302	257.091	131.287
PF3D7_1211900	38.5017	38.7251	25.3818
PF3D7_1212000	17.7904	20.1533	10.2417
PF3D7_1212100	21.3696	32.4857	24.5166
PF3D7_1212200	1.39098	1.68016	3.54932
PF3D7_1212300	1.09697	1.30775	0.823245
PF3D7_1212400	3.87992	4.24776	1.74407
PF3D7_1212500	49.3459	40.1591	36.941
PF3D7_1212600	1.0863	3.98444	1.69301
PF3D7_1212700	855.538	789.096	1410.33
PF3D7_1212800	20.4129	26.1954	27.4632
PF3D7_1212900	30.7639	39.6964	97.5179
PF3D7_1213200	3.0601	9.08746	5.38636
PF3D7_1213300	0	0	0
PF3D7_1213400	0.0369688	0.182975	0.271134
PF3D7_1213500	0.0286285	0.0404843	0
PF3D7_1213600	15.9321	27.5188	6.34319
PF3D7_1213700	14.8282	21.9221	10.7104
PF3D7_1213800	57.9316	71.9901	63.9935
PF3D7_1213900	13.2023	16.452	20.9642
PF3D7_1214000	1.99207	2.96531	1.7686
PF3D7_1214100	3.48415	5.48556	2.41049
PF3D7_1214200	1.73406	1.73095	1.64583
PF3D7_1214300	33.7824	42.7309	22.927
PF3D7_1214400	62.8002	75.5499	42.1026
PF3D7_1214500	2.01803	2.7074	1.518
PF3D7_1214600	28.0321	40.2658	18.0587
PF3D7_1214700	10.1999	11.9875	3.23491
PF3D7_1214800	0.42285	0.523218	0.155062
PF3D7_1214900	42.0201	37.8688	25.1072
PF3D7_1215000	3.44379	4.17424	2.52572
PF3D7_1215100	5.22298	6.60999	6.20051
PF3D7_1215200	0.759573	1.28896	0.278541
PF3D7_1215300	34.0192	46.8704	16.0394
PF3D7_1215400	8.71185	16.0351	8.54454
PF3D7_1215500	0	0	0
PF3D7_1215600	5.0013	7.60827	3.55687
PF3D7_1215700	0	0.0406055	0.0140396
PF3D7_1215800	0	0.0822199	0.298494
PF3D7_1215900	13.5911	13.9318	6.6532
PF3D7_1216000	6.40939	9.40479	9.14874
PF3D7_1216100	0.290379	0.56462	0.319452
PF3D7_1216200	37.8044	50.17	34.7778
PF3D7_1216300	76.5238	162.223	129.248
PF3D7_1216400	54.7038	45.1555	74.8125
PF3D7_1216500	11.3486	13.1243	25.0402
PF3D7_1216600	0.116708	1.48536	1.62631
PF3D7_1216700	0.119136	0.154434	0.291253
PF3D7_1216900	224.447	267.748	366.015
PF3D7_1217000	0.59772	0.845252	1.31513
PF3D7_1217100	0	0	0
PF3D7_1217200	72.4861	83.6029	121.993
PF3D7_1217300	24.9395	28.0887	64.807
PF3D7_1217400	36.1935	28.4483	55.0838
PF3D7_1217500	166.743	201.949	258.494
PF3D7_1217600	1.78449	2.72537	1.25642
PF3D7_1217700	30.0946	42.0074	33.5731
PF3D7_1217800	11.0998	24.4791	8.33458
PF3D7_1217900	13.7429	13.8893	7.34306
PF3D7_1218000	5.38005	10.1298	7.31525
PF3D7_1218100	0.487222	1.83732	2.57282
PF3D7_1218200	8.54458	11.3506	11.5993
PF3D7_1218300	26.7827	32.0547	17.9828
PF3D7_1218400	49.3026	61.4596	58.2575
PF3D7_1218500	21.7828	20.5169	23.3944
PF3D7_1218600	10.8163	15.1981	9.63389
PF3D7_1218700	0.300465	0.606993	0.724056
PF3D7_1218800	0.235876	0.714767	0.247135
PF3D7_1218900	3.41614	4.30576	3.42047
PF3D7_1219000	20.4181	21.8605	20.8618
PF3D7_1219100	6.10427	7.1608	3.81167
PF3D7_1219300	8.47886	6.33681	9.36508
PF3D7_1219600	21.2727	27.9285	16.5303
PF3D7_1219700	1.78898	2.13456	1.39407
PF3D7_1219800	0	0	0
PF3D7_1219900	1.4046	3.84014	0.480738
PF3D7_1220000	0	0	0.0358885
PF3D7_1220100	19.6761	32.6	24.5399
PF3D7_1220300	2.46383	2.99241	2.32252
PF3D7_1220400	10.0508	14.4162	11.6137
PF3D7_1220500	3.67948	4.49371	4.90651
PF3D7_1220600	5.11807	9.28544	3.89916
PF3D7_1220700	0.102658	0.217757	0.112936
PF3D7_1220900	157.892	242.441	137.142
PF3D7_1221000	5.82916	5.1633	5.51009
PF3D7_1221100	1.68498	2.07198	1.23579
PF3D7_1221200	20.3998	37.9255	18.1386
PF3D7_1221300	11.1026	12.0241	7.36253
PF3D7_1221400	1.99101	1.17793	0.953621
PF3D7_1221500	0.27829	0.268321	0.27832
PF3D7_1221600	1.25495	1.41315	0.852221
PF3D7_1221700	0.851254	1.5364	0.640751
PF3D7_1221800	7.43322	13.858	8.6781
PF3D7_1221900	98.1288	125.335	191.153
PF3D7_1222000	0.0374231	0.132302	0.192126
PF3D7_1222100	3.57595	3.95247	3.73803
PF3D7_1222300	117.3	162.979	99.8637
PF3D7_1222400	2.13298	2.36827	2.67041
PF3D7_1222500	10.421	15.5793	7.6179
PF3D7_1222600	0.709844	0.675402	0.996228
PF3D7_1222700	1367.56	1857.52	681.439
PF3D7_1222800	0.0786667	0.166867	0.201933
PF3D7_1222900	0.688934	0.541244	0.421062
PF3D7_1223000	22.6115	35.5973	15.0808
PF3D7_1223100	72.6075	106.017	55.6552
PF3D7_1223200	8.29928	14.1896	8.97546
PF3D7_1223300	6.22473	7.9149	7.94133
PF3D7_1223400	133.636	169.756	207.856
PF3D7_1223500	5.22349	6.33831	7.60876
PF3D7_1223600	0.671144	0.902558	0.540484
PF3D7_1223700	19.4852	23.2518	10.9863
PF3D7_1223800	20.3057	33.6471	15.551
PF3D7_1223900	1.68552	2.18491	1.03015
PF3D7_1224000	31.0206	44.1765	39.4831
PF3D7_1224100	11.2476	13.1983	8.60021
PF3D7_1224200	0.846299	2.35081	2.08374
PF3D7_1224300	1924.82	2128.21	2715.22
PF3D7_1224400	28.5063	47.5618	47.4005
PF3D7_1224500	12.3473	18.0982	6.46106
PF3D7_1224600	18.4897	23.5035	10.93
PF3D7_1224700	10.8222	9.81764	18.923
PF3D7_1224800	4.05543	4.13664	3.99825
PF3D7_1224900	27.0873	40.3442	24.1889
PF3D7_1225000	0.103937	0.138815	0.143988
PF3D7_1225100	0.523087	1.22463	0.792854
PF3D7_1225200	13.0317	18.0985	20.366
PF3D7_1225300	30.1759	39.7387	40.7894
PF3D7_1225400	28.0024	49.3764	28.9044
PF3D7_1225500	32.0395	43.6566	63.8839
PF3D7_1225600	61.9229	72.5348	95.255
PF3D7_1225700	41.1846	54.8172	77.476
PF3D7_1225800	39.5974	43.3584	34.2748
PF3D7_1225900	0.754199	1.62113	0.818647
PF3D7_1226000	0.385535	0.469474	0.486971
PF3D7_1226100	1.54841	1.42803	1.08625
PF3D7_1226200	1.49754	2.5051	4.87546
PF3D7_1226300	273.418	283.459	225.753
PF3D7_1226400	8.14652	9.75331	6.3902
PF3D7_1226500	1.31678	1.6819	1.1942
PF3D7_1226600	7.60711	10.4088	2.78958
PF3D7_1226700	41.7221	45.1263	44.2048
PF3D7_1226800	9.43837	11.6124	6.39744
PF3D7_1226900	0.731172	1.18602	0.82015
PF3D7_1227000	0.651284	3.13139	2.19724
PF3D7_1227100	12.8888	13.6191	6.54751
PF3D7_1227200	4.7437	6.84177	8.40526
PF3D7_1227300	1.33853	1.86692	1.66754
PF3D7_1227400	15.8163	21.0166	15.1065
PF3D7_1227500	11.2204	13.5189	8.27562
PF3D7_1227600	22.5431	23.1452	14.196
PF3D7_1227700	27.4962	32.891	32.7849
PF3D7_1227800	51.7424	50.8632	57.7385
PF3D7_1227900	52.7807	50.9336	40.2331
PF3D7_1228000	0.577481	2.04158	1.48236
PF3D7_1228100	0.238198	0.645613	0.262046
PF3D7_1228200	0.234367	0.128887	0.0763946
PF3D7_1228300	25.0479	17.049	14.716
PF3D7_1228400	17.9777	22.0459	32.3938
PF3D7_1228500	5.42863	6.53725	5.07011
PF3D7_1228600	3225.87	3392.4	2390.62
PF3D7_1228700	10.6652	8.52241	5.25762
PF3D7_1228800	39.1149	37.2936	49.9411
PF3D7_1228900	19.414	22.1736	21.2847
PF3D7_1229000	11.2365	16.4074	21.0584
PF3D7_1229100	130.773	136.992	187.566
PF3D7_1229300	14.6978	19.1565	18.7025
PF3D7_1229400	340.997	329.611	187.253
PF3D7_1229500	257.986	278.612	253.532
PF3D7_1229600	11.687	11.7978	17.807
PF3D7_1229700	0.765286	1.39141	0.400908
PF3D7_1229800	18.5786	18.8745	10.3553
PF3D7_1229900	0	0	0
PF3D7_1230000	2.74663	5.43295	5.61689
PF3D7_1230100	1.25962	0.603329	1.04302
PF3D7_1230300	5.89921	5.03585	5.32906
PF3D7_1230400	3.43909	3.0984	2.07478
PF3D7_1230500	8.60947	12.3548	7.99397
PF3D7_1230600	19.2682	20.6916	14.795
PF3D7_1230700	221.177	164.87	126.521
PF3D7_1230800	98.9465	113.684	151.159
PF3D7_1230900	234.293	183.665	278.353
PF3D7_1231000	4.35555	6.32972	8.11863
PF3D7_1231100	17.4071	23.9117	12.9254
PF3D7_1231200	14.0581	24.9481	13.1631
PF3D7_1231300	4.47558	5.42715	3.18398
PF3D7_1231400	6.09105	9.81062	6.62742
PF3D7_1231500	34.3439	64.7555	24.0688
PF3D7_1231600	68.0787	77.4664	88.4476
PF3D7_1231700	2.44877	4.27766	7.18384
PF3D7_1231800	12.3846	12.6724	20.6939
PF3D7_1231900	1.96184	3.85627	3.53955
PF3D7_1232000	0.896419	1.34078	0.480441
PF3D7_1232100	38.917	39.4279	35.7009
PF3D7_1232200	4.1742	4.23465	1.27781
PF3D7_1232300	14.001	17.8769	5.18411
PF3D7_1232400	27.641	34.345	25.9554
PF3D7_1232500	44.8928	46.2769	24.447
PF3D7_1232600	3.40942	6.06825	3.96634
PF3D7_1232700	2.07929	2.82884	2.78703
PF3D7_1232800	1.70416	2.48077	1.61746
PF3D7_1232900	0.878115	1.0693	0.661911
PF3D7_1233000	2.94447	3.56366	1.92606
PF3D7_1233100	61.2847	100.108	76.4099
PF3D7_1233200	0	0	0
PF3D7_1233300	0.72386	0.746396	0.984357
PF3D7_1233400	26.2377	35.5986	26.8006
PF3D7_1233600	13.7085	15.4306	29.7244
PF3D7_1233700	1.75925	2.6692	3.79013
PF3D7_1233800	97.0732	79.5682	41.595
PF3D7_1233900	9.77636	14.5392	12.9565
PF3D7_1234000	4.65679	9.18315	4.13602
PF3D7_1234100	16.9437	21.6859	36.4617
PF3D7_1234300	0.470481	0.33266	0.38819
PF3D7_1234400	0.624815	0.353427	1.33808
PF3D7_1234500	21.5588	33.0732	21.0956
PF3D7_1234600	3.20534	4.82606	2.53061
PF3D7_1234700	0.371462	0.296905	0.840996
PF3D7_1234800	32.0265	31.2857	25.8741
PF3D7_1234900	121.442	120.272	87.5353
PF3D7_1235000	1.54857	2.18988	3.66278
PF3D7_1235100	18.8776	15.0737	11.5774
PF3D7_1235200	9.00306	9.45419	6.72887
PF3D7_1235300	269.416	304.997	677.997
PF3D7_1235400	3.41344	2.56923	1.84395
PF3D7_1235500	19.3187	19.3937	16.5864
PF3D7_1235600	42.3186	39.3324	19.347
PF3D7_1235700	10.1486	7.99176	4.43668
PF3D7_1235800	0.189903	0.134273	0.2725
PF3D7_1235900	31.1193	38.943	34.0083
PF3D7_1236000	7.89068	11.3419	8.79492
PF3D7_1236100	62.521	87.1273	70.3068
PF3D7_1236200	4.86042	5.46926	18.0952
PF3D7_1236300	0.951578	1.204	0.22039
PF3D7_1236400	10.8215	17.096	17.1925
PF3D7_1236500	0.0790557	0.391281	0.0579805
PF3D7_1236600	1.65689	1.95255	0.810125
PF3D7_1236700	1.42497	2.19289	1.01436
PF3D7_1236800	3.32194	4.96961	2.00038
PF3D7_1236900	7.66532	12.5688	10.0021
PF3D7_1237000	15.4114	20.9371	14.2785
PF3D7_1237100	22.4663	18.0063	19.0525
PF3D7_1237200	55.8322	40.7752	47.9918
PF3D7_1237300	0.0485251	0.102931	0
PF3D7_1237400	8.73146	12.0044	5.74697
PF3D7_1237500	10.5981	15.3993	22.714
PF3D7_1237600	58.1271	62.789	61.666
PF3D7_1237700	64.5492	97.4195	49.3584
PF3D7_1237800	19.924	25.921	15.6354
PF3D7_1237900	106.444	122.652	148.177
PF3D7_1238000	12.4341	18.7557	10.382
PF3D7_1238100	90.8064	111.404	54.7012
PF3D7_1238200	0.106151	0.225167	0.506043
PF3D7_1238300	56.8621	65.0976	84.2471
PF3D7_1238400	0.311981	0.58824	0.0381352
PF3D7_1238500	10.1769	10.0359	11.957
PF3D7_1238600	8.23143	11.7934	7.26829
PF3D7_1238700	1.84084	1.87801	1.1958
PF3D7_1238800	65.6235	79.1842	85.528
PF3D7_1238900	3.84824	6.00383	2.51557
PF3D7_1239000	17.3106	20.7049	12.1827
PF3D7_1239100	1.16284	1.13542	0.203057
PF3D7_1239200	11.1818	9.19857	6.24163
PF3D7_1239300	10.9876	18.3229	6.08185
PF3D7_1239400	0	0.0838979	0.174049
PF3D7_1239500	0.974165	1.57225	0.450424
PF3D7_1239600	2.95832	3.33679	1.18815
PF3D7_1239700	17.4536	21.5493	13.6351
PF3D7_1239800	3.76277	4.02736	3.90366
PF3D7_1239900	12.3659	14.2611	20.2433
PF3D7_1240000	3.58154	5.48217	5.65762
PF3D7_1240100	44.5877	90.1566	100.471
PF3D7_1240300	17.2396	14.173	15.3992
PF3D7_1240400	46.2555	41.2872	68.3486
PF3D7_1240600	78.2208	68.2847	127.293
PF3D7_1240900	50.5306	42.1564	64.6072
PF3D7_1241100	31.2142	38.2145	18.6535
PF3D7_1241200	4.98517	6.82859	7.1404
PF3D7_1241300	0.114071	0.241967	0.0836616
PF3D7_1241400	1.25236	0.900635	0.714388
PF3D7_1241500	2.07781	4.69409	2.71328
PF3D7_1241600	1.10335	1.80238	0.80921
PF3D7_1241700	7.22495	5.75605	2.16433
PF3D7_1241800	159.041	153.384	227.431
PF3D7_1241900	29.174	41.4563	48.0154
PF3D7_1242000	2.36577	3.11869	0.911658
PF3D7_1242100	3.7256	9.65885	3.6432
PF3D7_1242200	12.4979	17.9093	12.466
PF3D7_1242300	2.50327	3.92169	0.791971
PF3D7_1242400	0.53958	0.448843	0.209507
PF3D7_1242500	1.78742	3.51499	2.08927
PF3D7_1242600	8.85433	12.547	8.82847
PF3D7_1242700	581.461	925.177	557.054
PF3D7_1242800	83.3759	130.514	53.909
PF3D7_1242900	2.40695	6.9898	2.01747
PF3D7_1243000	10.2837	11.5543	13.2763
PF3D7_1243100	87.2368	136.533	122.613
PF3D7_1243200	0	0.54049	0.373755
PF3D7_1243300	0.506248	1.07385	0.495053
PF3D7_1243400	12.4933	19.4338	11.7001
PF3D7_1243500	14.7763	15.3815	14.9421
PF3D7_1243600	235.773	271.815	238.791
PF3D7_1243700	92.2029	105.591	75.0097
PF3D7_1243800	14.4065	22.842	9.25318
PF3D7_1243900	17.101	16.7274	16.7462
PF3D7_1244000	1.711	2.14146	1.06736
PF3D7_1244100	20.1906	30.6622	21.4476
PF3D7_1244200	31.6962	29.5841	45.9142
PF3D7_1244400	7.95253	10.8358	43.0105
PF3D7_1244500	0.420763	0.297506	0.578613
PF3D7_1244600	12.176	16.2215	6.15703
PF3D7_1244700	165.112	158	261.294
PF3D7_1244800	119.112	169.303	132.315
PF3D7_1244900	2.34349	3.75084	4.75
PF3D7_1245000	0.420149	0.561136	0.684763
PF3D7_1245100	0.349238	0.558283	0.835225
PF3D7_1245200	0.115029	0.315164	0.126546
PF3D7_1245300	0.613487	1.57243	0.281213
PF3D7_1245400	2.62064	2.77943	2.0593
PF3D7_1245500	2.60513	4.94268	3.63022
PF3D7_1245600	0.318652	0.281634	0.632947
PF3D7_1245800	25.6616	23.1845	23.8162
PF3D7_1245900	2.39408	2.56333	1.25418
PF3D7_1246000	0.478623	1.29021	2.61078
PF3D7_1246100	0.312133	0.154488	0.343384
PF3D7_1246200	2832.74	2790.57	1479.66
PF3D7_1246300	85.0501	104.046	82.1848
PF3D7_1246400	88.851	131.318	60.9629
PF3D7_1246500	2.84916	3.89653	1.34725
PF3D7_1246600	108.54	115.83	111.422
PF3D7_1246700	4.20891	5.06256	4.68353
PF3D7_1246800	48.8474	93.454	36.7835
PF3D7_1246900	2.51116	3.1257	1.66906
PF3D7_1247000	0	0	0
PF3D7_1247100	27.7451	32.4947	17.3746
PF3D7_1247200	8.05553	9.06145	3.84918
PF3D7_1247300	14.6514	26.5475	16.0613
PF3D7_1247400	189.139	204.434	119.421
PF3D7_1247500	7.47599	8.18584	7.56275
PF3D7_1247600	0.560262	0.792281	0.189648
PF3D7_1247700	10.1736	12.0926	4.83985
PF3D7_1247800	7.90937	7.59638	4.78569
PF3D7_1247900	108.765	160.4	186.008
PF3D7_1248000	1.8356	0.956334	1.34625
PF3D7_1248100	12.0834	14.9783	14.4983
PF3D7_1248200	12.8151	17.1528	10.6665
PF3D7_1248300	1.70343	4.16077	1.02217
PF3D7_1248400	1.19405	0.738732	2.40826
PF3D7_1248500	564.638	614.152	448.497
PF3D7_1248600	5.38067	8.52851	17.2251
PF3D7_1248700	176.514	197.665	410.581
PF3D7_1248800	0.900789	1.43306	2.97293
PF3D7_1248900	225.045	222.437	131.244
PF3D7_1249000	3.35944	4.43694	1.78978
PF3D7_1249100	72.9961	89.3666	81.6677
PF3D7_1249200	0.475156	0	0.348486
PF3D7_1249300	31.0964	34.1321	26.7623
PF3D7_1249400	6.23238	12.8004	6.6387
PF3D7_1249500	6.25091	5.93397	2.4196
PF3D7_1249600	1.18909	0.825748	0.903241
PF3D7_1249700	1.03231	0.763083	0.567831
PF3D7_1249800	11.3436	14.3673	19.5924
PF3D7_1249900	42.3596	73.2631	59.2989
PF3D7_1250000	132.336	201.618	146.003
PF3D7_1250100	0.239177	0.207768	0.706676
PF3D7_1250200	59.9811	61.1729	52.509
PF3D7_1250300	22.8978	23.6197	21.56
PF3D7_1250400	1.9479	2.24957	3.57154
PF3D7_1250500	93.8762	108.272	53.2786
PF3D7_1250600	27.1947	25.8374	25.512
PF3D7_1250700	7.23365	13.4104	8.21668
PF3D7_1250800	10.9749	10.3932	15.6717
PF3D7_1250900	3.38006	4.03005	1.84709
PF3D7_1251000	0.643988	0.853763	1.26933
PF3D7_1251100	157.196	187.028	159.265
PF3D7_1251200	191.331	274.194	186.794
PF3D7_1251300	8.18248	7.9121	4.05483
PF3D7_1251400	2.13338	2.21451	0.765681
PF3D7_1251500	68.0043	85.4221	95.4964
PF3D7_1251600	27.102	32.065	56.7131
PF3D7_1251700	2.15548	2.67799	2.55195
PF3D7_1251800	84.6353	77.4297	75.4745
PF3D7_1252100	21.8748	23.0622	11.2506
PF3D7_1252200	3.88465	3.18457	2.72519
PF3D7_1252300	404.779	692.841	304.891
PF3D7_1252500	1.89499	1.54086	1.32032
PF3D7_1252600	26.4565	25.4181	18.7487
PF3D7_1252700	19.1528	22.9108	18.4386
PF3D7_1252800	4.79201	4.91628	8.33838
PF3D7_1252900	18.3983	18.4807	31.2708
PF3D7_1253000	46.9335	57.2283	64.0577
PF3D7_1253100	24.3884	45.0862	33.2583
PF3D7_1253200	264.017	408.459	417.582
PF3D7_1253400	0.887553	1.23665	0.631799
PF3D7_1253500	0.27254	0.89928	0.466397
PF3D7_1253700	0.0496939	0.0351367	0.0728924
PF3D7_1253800	0.132551	0.281167	0.0486075
PF3D7_1254000	0	0	0.0393839
PF3D7_1254100	0	0	0
PF3D7_1254200	0	0.0351914	0.0365029
PF3D7_1254300	0.0632602	0.0447289	0
PF3D7_1254400	1.75547	1.44251	1.28749
PF3D7_1254500	0	0	0
PF3D7_1254600	0	0.0446406	0
PF3D7_1254700	0	0.112677	0
PF3D7_1254800	0	0	0.0423342
PF3D7_1254900	0	0	0
PF3D7_1255000	0	0	0.0393509
PF3D7_1255100	0.0529876	0.149862	0.0388619
PF3D7_1255200	38.3271	30.8333	38.8985
PF3D7_1300100	22.2636	14.8828	9.3901
PF3D7_1300200	1.50367	2.37445	1.72774
PF3D7_1300300	47.1352	36.9174	58.7818
PF3D7_1300400	11.7558	8.19773	15.5431
PF3D7_1300500	0.107039	0.113525	0.0785042
PF3D7_1300600	0.0536544	0.0758741	0.0787018
PF3D7_1300700	0	0.0344409	0.178622
PF3D7_1300900	0.495783	0.438188	0.0909036
PF3D7_1301200	1079.61	765.212	456.497
PF3D7_1301400	3080.52	4239.33	3084.27
PF3D7_1301500	3.07423	4.30473	2.51994
PF3D7_1301600	44.4029	62.0176	53.7334
PF3D7_1301700	1764.08	2715.26	1780.12
PF3D7_1301900	1.67424	2.05191	2.37396
PF3D7_1302000	2888.03	2358.61	2536.74
PF3D7_1302100	7.05182	9.3489	13.6481
PF3D7_1302200	0.83542	1.50955	3.81241
PF3D7_1302300	11.5845	14.8461	9.82376
PF3D7_1302400	0.186869	0.693674	0.342632
PF3D7_1302500	3.71523	4.84012	5.4496
PF3D7_1302600	20.1449	21.3106	13.3313
PF3D7_1302700	42.9514	65.0951	100.89
PF3D7_1302800	549.707	915.353	731.616
PF3D7_1302900	1.03842	1.14841	2.53864
PF3D7_1303000	4.13596	6.56203	3.55126
PF3D7_1303100	6.67555	13.5003	5.52767
PF3D7_1303200	0	0	0
PF3D7_1303300	4.5208	7.28612	3.80321
PF3D7_1303400	60.2454	68.6274	95.6778
PF3D7_1303500	56.6576	62.476	67.1596
PF3D7_1303600	2.01966	3.80808	2.13958
PF3D7_1303700	4.11008	4.54717	4.00736
PF3D7_1303800	1.21175	1.54286	1.97305
PF3D7_1303900	0.737954	0.869634	0.541226
PF3D7_1304000	9.26103	8.70406	4.88925
PF3D7_1304100	2.97316	3.28568	2.26132
PF3D7_1304200	0	0	0
PF3D7_1304300	1.89573	0.987665	0.87812
PF3D7_1304400	20.6859	23.6288	24.8454
PF3D7_1304500	12.9926	18.5157	8.93804
PF3D7_1304600	1.33792	1.03943	0.908566
PF3D7_1304700	0.291656	0.795417	0.397252
PF3D7_1304900	16.9064	21.5912	8.50656
PF3D7_1305000	4.22147	4.9306	8.16818
PF3D7_1305100	5.27055	6.98739	3.86549
PF3D7_1305200	1.8162	1.78866	0.808729
PF3D7_1305300	10.3262	11.3094	18.4754
PF3D7_1305400	10.7795	13.5524	7.30507
PF3D7_1305500	3.28759	4.19979	2.37064
PF3D7_1305600	5.78839	5.49713	2.0394
PF3D7_1305700	1.084	0.843103	0.636017
PF3D7_1305800	0	0.0538986	0
PF3D7_1305900	9.00842	12.5805	5.72964
PF3D7_1306000	3.14616	3.51656	2.80855
PF3D7_1306100	2.5711	2.15879	0.942839
PF3D7_1306200	1.38067	3.18058	0.979936
PF3D7_1306300	0.606218	0.485786	0.48907
PF3D7_1306400	210.876	232.384	171.579
PF3D7_1306500	0.0939004	0.125798	0.623435
PF3D7_1306600	4.33227	5.86678	3.60817
PF3D7_1306700	1.50431	1.45042	1.80537
PF3D7_1306800	14.5258	21.6323	17.2874
PF3D7_1306900	19.0228	20.6393	15.8459
PF3D7_1307000	21.6875	27.1091	18.584
PF3D7_1307100	14.2663	17.1795	22.6417
PF3D7_1307200	37.1315	51.621	43.3689
PF3D7_1307300	2.77188	3.91979	2.42961
PF3D7_1307400	0.725228	0.737124	1.32973
PF3D7_1307500	140.415	313.997	74.9442
PF3D7_1307600	48.4644	38.4182	33.3439
PF3D7_1307700	23.7916	32.0463	29.0017
PF3D7_1307800	84.2844	67.5108	83.1238
PF3D7_1307900	2.27647	3.15848	3.08718
PF3D7_1308000	43.1678	50.2657	36.0267
PF3D7_1308100	2.6532	4.34437	3.48212
PF3D7_1308200	37.7244	44.9556	74.6954
PF3D7_1308300	1235.71	2025.69	1701.26
PF3D7_1308400	3.33803	4.23863	6.41065
PF3D7_1308500	1.54111	2.26314	2.95609
PF3D7_1308600	0.060665	0.139405	0.100108
PF3D7_1308700	8.17431	8.68203	10.1377
PF3D7_1308800	16.4333	17.1266	23.8635
PF3D7_1308900	28.2998	30.6054	51.3291
PF3D7_1309000	67.4435	74.1005	53.4523
PF3D7_1309100	2957.27	4623.49	3902.99
PF3D7_1309200	36.1977	42.2374	44.0123
PF3D7_1309300	111.821	129.312	134.153
PF3D7_1309400	17.374	17.6887	15.9809
PF3D7_1309500	73.2088	160.826	147.132
PF3D7_1309600	8.78842	12.0102	7.20385
PF3D7_1309700	12.0698	8.49808	12.8997
PF3D7_1309800	3.29859	5.39887	2.68804
PF3D7_1309900	0	0.133592	0.346427
PF3D7_1310000	0.924463	0.950769	0.123275
PF3D7_1310100	0.105993	0.239819	0.326494
PF3D7_1310200	92.3192	117.024	67.8713
PF3D7_1310300	5.33684	10.0423	4.73482
PF3D7_1310400	51.7167	70.6785	64.5839
PF3D7_1310500	4.45723	5.49687	2.66081
PF3D7_1310600	23.1135	32.7473	24.336
PF3D7_1310700	1671.61	2799.61	1291.06
PF3D7_1310800	6.66118	9.5121	7.67402
PF3D7_1310900	10.8817	14.2463	7.72331
PF3D7_1311000	1.04601	1.37353	1.09594
PF3D7_1311100	26.3652	30.4109	49.6506
PF3D7_1311200	7.51474	10.0269	5.2151
PF3D7_1311300	1.37267	2.01302	1.15588
PF3D7_1311400	38.6269	38.2639	42.5836
PF3D7_1311500	75.5153	82.3763	61.2682
PF3D7_1311600	20.0796	27.4372	19.5421
PF3D7_1311700	29.3744	30.5879	24.0896
PF3D7_1311800	139.105	163.598	151.304
PF3D7_1311900	67.546	49.4597	46.5484
PF3D7_1312000	1.47875	1.53102	3.91208
PF3D7_1312100	1.74234	2.27273	1.6524
PF3D7_1312200	1.37049	1.07669	0.781771
PF3D7_1312300	3.11425	5.15583	2.61828
PF3D7_1312400	0.717758	0.560921	0.664944
PF3D7_1312500	3.2465	3.21367	3.09534
PF3D7_1312600	10.3203	11.1211	7.78738
PF3D7_1312700	1.6671	2.75934	1.3894
PF3D7_1312800	37.3302	30.951	22.7664
PF3D7_1312900	77.604	102.302	106.148
PF3D7_1313000	12.0478	17.8528	10.0581
PF3D7_1313100	0.0713318	0.206788	0.115095
PF3D7_1313200	0.576469	1.10958	0.469767
PF3D7_1313300	0.660855	1.76523	0.915507
PF3D7_1313400	1.05225	2.21387	1.26112
PF3D7_1313500	2.71	2.42711	1.43987
PF3D7_1313600	2.03769	1.87895	1.91045
PF3D7_1313700	0.483295	0.911254	0.236304
PF3D7_1313800	19.5657	22.4844	32.6016
PF3D7_1313900	1.9687	1.99394	1.3268
PF3D7_1314000	0.389006	0.537601	0.103746
PF3D7_1314100	2.8041	5.30715	3.40683
PF3D7_1314200	0.541714	0.604462	0.713899
PF3D7_1314300	1.65166	2.07614	1.04311
PF3D7_1314400	0.261579	1.38715	0.479614
PF3D7_1314500	8.30679	13.0275	2.6568
PF3D7_1314600	1.72149	4.13112	1.37735
PF3D7_1314700	4.66407	6.36886	8.50897
PF3D7_1314800	0.660313	0.933766	2.83651
PF3D7_1314900	8.855	12.6469	10.0113
PF3D7_1315000	17.428	26.963	17.7657
PF3D7_1315100	0.521854	1.39394	1.02063
PF3D7_1315200	0.358744	0.59186	0.423896
PF3D7_1315300	1.14343	1.9673	0.866564
PF3D7_1315400	85.5618	72.6222	58.4981
PF3D7_1315500	13.9674	19.1453	9.07573
PF3D7_1315600	2.9921	3.83453	1.64583
PF3D7_1315700	57.1565	113.481	64.8788
PF3D7_1315800	12.6987	24.5007	20.9645
PF3D7_1315900	15.7141	21.1312	19.6563
PF3D7_1316000	0.107264	0.227527	0.196672
PF3D7_1316100	7.71998	9.99473	15.8632
PF3D7_1316200	7.05398	21.89	7.64526
PF3D7_1316300	0.081369	0.287665	0
PF3D7_1316400	0.229727	0.389836	0.505455
PF3D7_1316500	45.0044	45.6532	39.3012
PF3D7_1316600	81.6771	84.8456	62.1346
PF3D7_1316700	0.993547	0.963429	1.54064
PF3D7_1316800	15.8013	19.5851	12.5524
PF3D7_1316900	9.80689	12.4531	16.8967
PF3D7_1317000	32.7766	41.9741	45.2223
PF3D7_1317100	28.2789	37.1121	20.3981
PF3D7_1317200	1.43578	2.08677	2.43365
PF3D7_1317300	41.4332	64.8356	37.7801
PF3D7_1317400	21.5605	21.7676	9.42687
PF3D7_1317500	1.90204	6.05188	1.9181
PF3D7_1317600	4.75247	6.095	3.00348
PF3D7_1317700	10.5467	11.7594	4.56171
PF3D7_1317800	966.999	1500.58	1266.32
PF3D7_1317900	21.3041	36.0963	41.5643
PF3D7_1318000	2.76627	1.40827	0.811527
PF3D7_1318100	13.6892	15.6415	5.9436
PF3D7_1318200	0	0.0376214	0.156094
PF3D7_1318300	1.41301	1.99817	2.64177
PF3D7_1318400	12.865	14.6467	15.3402
PF3D7_1318500	0	0.0832288	0.0575537
PF3D7_1318600	1.55796	1.29929	0.937539
PF3D7_1318700	28.5229	32.4328	23.3384
PF3D7_1318800	84.5332	99.0235	79.2008
PF3D7_1318900	0.806323	0.95884	4.83847
PF3D7_1319000	0.687938	0.611942	0.667299
PF3D7_1319100	17.5873	21.4382	34.455
PF3D7_1319200	1.0553	1.61379	3.36587
PF3D7_1319300	33.6736	42.0176	51.4531
PF3D7_1319400	22.3705	22.27	19.9816
PF3D7_1319500	0.856554	2.01879	0.418806
PF3D7_1319600	0.574182	0.701243	1.1772
PF3D7_1319700	0.347587	0.473977	0.200298
PF3D7_1319800	0.292705	0.310441	0.322011
PF3D7_1319900	0.257599	0.192257	0.871161
PF3D7_1320000	13.0249	16.5507	14.7824
PF3D7_1320100	10.9995	11.9066	4.86528
PF3D7_1320200	1.39256	1.22478	1.27043
PF3D7_1320300	3.65549	4.69939	2.52589
PF3D7_1320400	1.60038	3.26898	2.26054
PF3D7_1320500	15.0331	19.3541	11.631
PF3D7_1320600	194.292	232.61	176.307
PF3D7_1320700	8.20139	8.11846	7.6732
PF3D7_1320800	2.0887	2.89461	2.114
PF3D7_1320900	15.7282	25.0786	19.0685
PF3D7_1321000	0	0.0220805	0.0229034
PF3D7_1321100	8.94445	8.87809	9.71722
PF3D7_1321200	138.791	116.937	76.404
PF3D7_1321300	4.71248	6.80363	7.61765
PF3D7_1321400	2.02826	5.06594	1.68074
PF3D7_1321500	0	0	0
PF3D7_1321600	0.288263	0.217408	0.324172
PF3D7_1321700	209.035	198.027	290.859
PF3D7_1321800	87.0951	112.336	93.9364
PF3D7_1321900	62.3535	103.267	47.0665
PF3D7_1322000	4.1225	6.5787	3.23347
PF3D7_1322100	18.8142	17.9166	34.7564
PF3D7_1322200	3.33813	3.54221	3.70421
PF3D7_1322300	0.612753	0.992875	1.25458
PF3D7_1322400	13.6221	14.7207	13.6042
PF3D7_1322500	12.4757	14.8448	9.79068
PF3D7_1322600	3.57622	6.70376	4.26975
PF3D7_1322700	0.334498	0.851441	0.539716
PF3D7_1322800	0.133242	1.41315	0.390885
PF3D7_1322900	1.0623	1.54075	0.459474
PF3D7_1323000	10.6283	15.645	33.0942
PF3D7_1323100	475.24	503.695	343.349
PF3D7_1323200	91.8439	120.02	149.855
PF3D7_1323300	1.63215	3.59032	2.79309
PF3D7_1323400	544.944	832.918	906.052
PF3D7_1323500	9.02314	10.6417	7.72947
PF3D7_1323600	3.05523	3.49238	1.90463
PF3D7_1323700	238.948	287.324	179.939
PF3D7_1323800	5.19712	6.87056	7.0111
PF3D7_1323900	110.65	180.003	188.248
PF3D7_1324000	21.8493	20.2818	29.1249
PF3D7_1324100	16.6427	15.0541	9.49692
PF3D7_1324200	374.513	387.905	478.67
PF3D7_1324300	0.954222	0.923267	4.23587
PF3D7_1324400	9.70539	11.8771	12.3197
PF3D7_1324500	1.32677	1.74509	0.973072
PF3D7_1324600	0.859055	0.933117	0.493077
PF3D7_1324700	29.6784	36.7535	23.6759
PF3D7_1324800	22.8736	29.0251	18.7106
PF3D7_1324900	487.884	455.066	228.952
PF3D7_1325000	77.406	82.2905	59.5891
PF3D7_1325100	602.736	496.225	523.757
PF3D7_1325200	0.253962	0.209495	0.186259
PF3D7_1325300	0.949842	1.56706	1.39326
PF3D7_1325400	9.73363	9.19922	9.16002
PF3D7_1325500	0.492568	0.604901	0.418297
PF3D7_1325600	3.04553	6.69086	1.43591
PF3D7_1325700	1.6399	5.33375	1.84418
PF3D7_1325800	0.444815	1.19908	0.99909
PF3D7_1325900	1.22963	1.1324	1.19687
PF3D7_1326000	9.34056	16.6161	7.7668
PF3D7_1326100	6.33228	8.23827	3.65342
PF3D7_1326200	8.45912	14.4544	11.4211
PF3D7_1326300	144.748	160.152	171.824
PF3D7_1326400	6.26159	7.98474	5.43023
PF3D7_1326500	1.78355	1.27533	1.80323
PF3D7_1326600	2.15876	2.09685	2.83389
PF3D7_1326700	6.99274	7.44424	11.8994
PF3D7_1326800	2.79959	5.76781	4.03571
PF3D7_1326900	10.6449	15.7285	15.1812
PF3D7_1327000	2.93199	4.62461	4.33617
PF3D7_1327100	0.0638922	0.120469	0.171818
PF3D7_1327200	38.8968	46.6528	35.025
PF3D7_1327300	115.482	160.544	137.157
PF3D7_1327400	8.45234	9.71155	6.45736
PF3D7_1327500	2.68425	2.30575	1.31787
PF3D7_1327600	5.93729	10.311	6.56993
PF3D7_1327700	61.2879	85.3372	66.7623
PF3D7_1327800	25.514	23.7128	9.7884
PF3D7_1327900	0.102248	0.0361478	0.14998
PF3D7_1328000	0.857113	1.14397	0.776944
PF3D7_1328100	262.677	227.943	125.064
PF3D7_1328200	1.8929	2.14987	3.02797
PF3D7_1328300	43.67	50.485	23.0134
PF3D7_1328400	1.49032	1.77632	1.03056
PF3D7_1328500	12.4559	16.8191	9.33768
PF3D7_1328600	0.378438	1.04802	0.647621
PF3D7_1328800	32.0949	37.1792	42.7355
PF3D7_1328900	18.5489	43.2499	35.4647
PF3D7_1329000	21.3579	22.8539	34.8441
PF3D7_1329100	9.50355	10.0505	8.18163
PF3D7_1329200	1.71729	1.21423	0.915989
PF3D7_1329300	10.1715	9.08041	4.37398
PF3D7_1329400	8.95223	11.9325	7.31986
PF3D7_1329500	93.7496	103.846	138.482
PF3D7_1329600	847.4	1080.11	833.428
PF3D7_1329700	24.6539	24.648	10.0388
PF3D7_1329800	0.299849	0.448967	0.206977
PF3D7_1329900	0.331379	0.468611	0.81749
PF3D7_1330000	0	0	0
PF3D7_1330100	12.4486	19.1382	13.5693
PF3D7_1330200	76.5059	76.2215	48.6173
PF3D7_1330300	2.40815	4.43498	4.47704
PF3D7_1330400	7.57998	9.56187	4.95911
PF3D7_1330500	81.9942	56.064	67.9354
PF3D7_1330600	4.08948	4.32237	3.30848
PF3D7_1330700	1.55605	1.89749	0.942756
PF3D7_1330800	227.478	365.153	484.425
PF3D7_1331000	3.74638	5.24379	3.56073
PF3D7_1331100	12.879	14.8722	11.8049
PF3D7_1331200	134.379	230.98	192.682
PF3D7_1331300	11.8809	14.8373	7.07272
PF3D7_1331400	1.01799	1.28309	1.03875
PF3D7_1331500	9.5831	12.2645	8.91773
PF3D7_1331600	9.8131	11.4951	3.93869
PF3D7_1331700	90.0397	86.0117	105.403
PF3D7_1331800	581.271	1044.38	697.894
PF3D7_1332000	24.3341	35.2774	19.3825
PF3D7_1332100	0.815766	0.692157	0.717953
PF3D7_1332200	191.033	169.5	87.4738
PF3D7_1332300	44.5478	77.6401	50.1543
PF3D7_1332400	6.15726	9.35667	9.72358
PF3D7_1332500	60.4463	92.5789	54.1996
PF3D7_1332600	8.09706	9.23083	8.34528
PF3D7_1332700	28.1546	41.1965	37.6971
PF3D7_1332800	61.4598	74.9219	42.6765
PF3D7_1332900	43.6536	55.7859	48.9457
PF3D7_1333000	3.08222	4.99823	2.53082
PF3D7_1333100	0.220116	0.276687	0.125562
PF3D7_1333200	3.96537	4.31222	3.52052
PF3D7_1333300	57.6108	76.0567	44.0254
PF3D7_1333400	87.9842	133.073	145.894
PF3D7_1333500	5.03336	7.05251	14.0549
PF3D7_1333600	36.9818	31.8138	49.4114
PF3D7_1333700	60.7083	61.2956	55.7928
PF3D7_1333800	171.064	242.099	149.78
PF3D7_1333900	0.344439	0.92988	0.40189
PF3D7_1334000	2.48745	2.87493	2.45582
PF3D7_1334100	6.19838	7.2942	6.88255
PF3D7_1334200	56.5609	80.8174	91.8159
PF3D7_1334300	63.4459	51.6155	57.1787
PF3D7_1334400	0.826128	1.11957	0.757367
PF3D7_1334500	2.38599	2.65401	2.32611
PF3D7_1334600	3.92587	7.06577	2.51284
PF3D7_1334700	118.129	173.297	141.567
PF3D7_1334800	28.6099	38.2104	26.534
PF3D7_1335000	6.10439	3.84101	3.81986
PF3D7_1335100	1023.84	1280.63	695.235
PF3D7_1335300	11.6977	14.1763	15.438
PF3D7_1335400	28.1031	38.5503	31.4759
PF3D7_1335500	0.261847	0.185142	0.600131
PF3D7_1335600	8.13476	15.5034	9.80642
PF3D7_1335700	1.77792	2.09806	3.05754
PF3D7_1335800	3.42559	5.39355	4.17002
PF3D7_1335900	2.59682	1.67874	5.14228
PF3D7_1336000	6.67782	11.6917	6.70506
PF3D7_1336100	0.274784	1.02002	0.352679
PF3D7_1336200	7.14722	9.71582	6.15497
PF3D7_1336300	0.262653	0.278569	0.433425
PF3D7_1336400	0.775037	1.644	1.70527
PF3D7_1336600	3.2491	4.83647	2.00668
PF3D7_1336700	421.761	417.344	643.68
PF3D7_1336800	89.4282	128.841	154.022
PF3D7_1336900	25.2221	32.9347	26.7244
PF3D7_1337000	1.26105	2.2291	0.554921
PF3D7_1337100	0.677979	1.05006	0.331493
PF3D7_1337200	2.98827	4.02575	2.34726
PF3D7_1337300	13.442	16.6627	15.8018
PF3D7_1337400	34.3303	53.4246	55.0426
PF3D7_1337500	22.5994	25.0786	52.0357
PF3D7_1337700	20.0786	22.6707	22.1826
PF3D7_1337800	2.62422	7.68703	9.29327
PF3D7_1337900	32.9	49.2009	42.7068
PF3D7_1338000	3.78146	4.81272	3.35217
PF3D7_1338100	38.2189	65.0839	45.8946
PF3D7_1338200	1343.27	2059.63	1957.86
PF3D7_1338300	146.716	236.004	201.939
PF3D7_1338400	3.62239	3.23307	1.655
PF3D7_1338500	0.413573	0.187986	0.15166
PF3D7_1338600	37.7289	31.662	47.7605
PF3D7_1338700	10.6137	14.0408	10.5966
PF3D7_1338800	0.726773	0.497298	0.515831
PF3D7_1338900	2.67723	3.88302	2.48377
PF3D7_1339000	0.761382	0.207056	0.558408
PF3D7_1339300	293.641	321.031	315.299
PF3D7_1339400	72.0449	116.827	56.7937
PF3D7_1339500	3.55311	6.36087	2.38412
PF3D7_1339600	2.57723	6.32997	2.76065
PF3D7_1339700	9.29069	11.3091	12.0455
PF3D7_1339800	0.293376	1.24461	1.291
PF3D7_1339900	0.437582	0.879342	0.489838
PF3D7_1340000	6.16818	8.21092	14.3549
PF3D7_1340100	18.8196	18.3913	17.169
PF3D7_1340200	5.81419	11.8191	6.66282
PF3D7_1340300	128.291	182.098	219.545
PF3D7_1340400	0	0.106486	0.18409
PF3D7_1340500	2.81846	3.04565	4.86223
PF3D7_1340600	39.0699	49.7509	29.9581
PF3D7_1340700	23.8153	25.2426	10.1641
PF3D7_1340800	2.93376	6.74166	4.41091
PF3D7_1340900	181.342	182.739	157.306
PF3D7_1341200	352.617	464.628	401.364
PF3D7_1341300	190.616	411.946	245.11
PF3D7_1341500	3.14332	4.08944	3.10454
PF3D7_1341600	1.355	1.26465	0.337884
PF3D7_1341700	0	0.0753683	0.0781771
PF3D7_1341800	4.88425	6.54857	8.78647
PF3D7_1341900	87.2734	81.698	55.8539
PF3D7_1342000	2577.64	2905.3	2703.84
PF3D7_1342100	23.4591	24.7729	29.426
PF3D7_1342200	0.19726	0.340939	0.128598
PF3D7_1342300	0.485128	1.37206	0.2965
PF3D7_1342400	261.537	322.092	289.143
PF3D7_1342500	1.31764	2.54413	2.60177
PF3D7_1342600	40.9409	79.3277	48.7891
PF3D7_1342700	25.2771	39.5833	19.0362
PF3D7_1342800	22.4997	21.203	13.8495
PF3D7_1342900	3.51383	4.48069	10.7338
PF3D7_1343000	520.463	762.895	372.518
PF3D7_1343100	18.2346	18.2412	14.6118
PF3D7_1343200	28.4569	47.1719	21.1425
PF3D7_1343300	11.2596	15.5696	13.4768
PF3D7_1343400	2.56515	3.60865	4.25977
PF3D7_1343500	1.5599	2.00536	1.28273
PF3D7_1343600	0.502743	1.67579	1.10616
PF3D7_1343700	74.811	76.44	81.548
PF3D7_1343800	3.89339	4.7555	4.10512
PF3D7_1343900	7.09892	8.11003	6.86962
PF3D7_1344000	0.405266	0.591007	0.947413
PF3D7_1344100	13.4951	19.4392	9.99451
PF3D7_1344200	164.782	235.883	245.864
PF3D7_1344300	15.9387	19.5227	10.0071
PF3D7_1344400	1.4338	2.11973	0.892239
PF3D7_1344500	7.62107	7.84577	3.5325
PF3D7_1344600	4.00046	2.53847	1.84315
PF3D7_1344700	3.1173	4.75946	4.93684
PF3D7_1344800	33.6494	37.5003	33.6025
PF3D7_1344900	26.6651	29.7794	39.8483
PF3D7_1345000	0.234176	0.183975	0.534327
PF3D7_1345100	14.0133	15.7841	14.6993
PF3D7_1345200	1.49692	4.20722	1.70169
PF3D7_1345300	8.11282	15.8704	5.85089
PF3D7_1345400	9.83344	11.0133	13.3071
PF3D7_1345500	1.30054	1.29821	0.224432
PF3D7_1345600	13.3285	16.1451	11.8213
PF3D7_1345700	15.9208	19.2655	13.2445
PF3D7_1345800	26.0374	24.226	21.6135
PF3D7_1345900	7.34899	12.3936	6.26388
PF3D7_1346000	0.217445	0.61499	1.37549
PF3D7_1346100	143.807	148.536	114.29
PF3D7_1346200	2.7807	4.55784	4.82041
PF3D7_1346300	555.364	678.36	822.543
PF3D7_1346400	8.86044	11.2964	19.281
PF3D7_1346500	19.1117	29.1773	43.7827
PF3D7_1346600	3.36611	3.46807	2.32768
PF3D7_1346700	0.475156	0.403159	0.313638
PF3D7_1346800	0.145465	0.0342843	0.071124
PF3D7_1346900	9.48752	15.0337	9.62976
PF3D7_1347000	0.548564	0.798554	0.591653
PF3D7_1347100	1.82989	2.94827	1.36407
PF3D7_1347200	1111.92	1454.38	1154.53
PF3D7_1347300	2.22259	3.46373	0.998005
PF3D7_1347400	2.13696	5.50422	2.57481
PF3D7_1347500	537.435	725.7	726.554
PF3D7_1347600	0.41309	0.601343	0.249501
PF3D7_1347700	33.6891	34.9552	51.3167
PF3D7_1347800	0.289612	0.375419	0.849623
PF3D7_1347900	0.472476	0.911101	0.897803
PF3D7_1348000	0.76778	1.03145	1.65551
PF3D7_1348100	2.1799	2.61242	1.2736
PF3D7_1348200	55.2025	79.9591	79.411
PF3D7_1348300	2.62455	3.93608	2.84679
PF3D7_1348400	0.59701	0.690748	1.64793
PF3D7_1348500	4.06631	4.53147	2.43122
PF3D7_1348600	30.4494	35.9314	24.847
PF3D7_1348700	0.247253	0.145686	0.120892
PF3D7_1348800	0.0637436	0.105165	0.257127
PF3D7_1348900	12.1142	17.1311	12.5432
PF3D7_1349000	0.327721	0.106947	0.314311
PF3D7_1349100	2.01693	3.35822	1.9087
PF3D7_1349200	54.3293	69.3586	70.2236
PF3D7_1349300	3.03092	3.50227	2.39591
PF3D7_1349400	78.8145	80.5831	54.0133
PF3D7_1349500	7.31851	9.05123	12.6246
PF3D7_1349600	12.0902	16.4505	10.5064
PF3D7_1349700	21.1403	20.2927	10.9415
PF3D7_1349800	4.1215	5.75976	2.38265
PF3D7_1349900	1.37049	2.42255	2.68036
PF3D7_1350000	0.354917	0.426613	1.53578
PF3D7_1350100	91.3336	113.598	88.4801
PF3D7_1350200	21.08	32.5096	26.4869
PF3D7_1350300	40.8008	84.1297	103.531
PF3D7_1350400	1.96092	3.11427	3.82773
PF3D7_1350500	19.8163	18.6336	22.3467
PF3D7_1350600	1.53708	1.27583	1.12732
PF3D7_1350700	0.986859	1.66392	1.08566
PF3D7_1350800	1.20998	1.83328	1.96499
PF3D7_1350900	2.04332	3.03399	2.45771
PF3D7_1351000	37.6181	46.7398	54.5429
PF3D7_1351100	12.7356	12.8192	9.82992
PF3D7_1351200	4.42688	5.34642	6.96737
PF3D7_1351300	0.200646	0.602946	0.95652
PF3D7_1351400	269.407	384.52	287.025
PF3D7_1351600	1.0199	1.14179	2.49336
PF3D7_1351700	37.5155	39.752	25.3586
PF3D7_1351800	0	0	0
PF3D7_1351900	113.447	111.189	166.824
PF3D7_1352000	2.81534	3.33523	3.34266
PF3D7_1352100	5.64617	8.15672	7.4478
PF3D7_1352200	22.4435	24.7125	22.9228
PF3D7_1352300	3.54346	6.2145	4.02563
PF3D7_1352400	4.532	5.52974	4.34353
PF3D7_1352500	51.1912	95.8852	48.7883
PF3D7_1352600	0.0210174	0.0445819	0.215803
PF3D7_1352700	8.63293	9.60819	14.0639
PF3D7_1352800	10.56	10.8085	10.493
PF3D7_1352900	102.224	108.803	166.022
PF3D7_1353100	303.503	371.736	289.992
PF3D7_1353200	1733.88	1563.6	1182.76
PF3D7_1353300	16.8553	20.4969	24.5007
PF3D7_1353400	27.4568	31.0748	46.4632
PF3D7_1353500	5.48195	5.53726	4.25985
PF3D7_1353600	40.4525	54.9112	26.6579
PF3D7_1353700	37.6658	40.3056	25.7706
PF3D7_1353800	20.3526	32.2741	17.4389
PF3D7_1353900	68.2602	85.0411	54.3757
PF3D7_1354000	0.393686	0.253055	0.918701
PF3D7_1354100	0.358632	0.633939	1.53432
PF3D7_1354200	7.37444	8.19642	6.57583
PF3D7_1354300	96.1656	127.421	221.214
PF3D7_1354400	107.309	117.525	88.9601
PF3D7_1354500	28.9587	45.6261	18.8466
PF3D7_1354600	12.2737	13.2754	17.6628
PF3D7_1354700	0.418355	0.480681	0.421888
PF3D7_1354800	2.98763	4.27401	1.60516
PF3D7_1354900	15.2451	17.469	19.4932
PF3D7_1355100	59.278	48.9178	37.858
PF3D7_1355200	0.43992	0.844283	0.845019
PF3D7_1355300	3.72275	3.87439	3.12913
PF3D7_1355500	13.9823	18.0335	12.866
PF3D7_1355600	0.547218	1.25748	2.2826
PF3D7_1355700	15.4183	23.6515	27.0081
PF3D7_1355800	11.592	16.1806	14.7315
PF3D7_1355900	10.3002	11.5561	9.52
PF3D7_1356000	0.442022	0.549635	0.849589
PF3D7_1356100	67.9561	55.7996	48.2839
PF3D7_1356200	38.5727	58.887	35.7729
PF3D7_1356300	31.4392	25.9068	22.0614
PF3D7_1356400	0.952988	1.52733	0.714466
PF3D7_1356500	0.0860781	0.121725	0
PF3D7_1356600	16.9869	12.199	7.38399
PF3D7_1356700	5.55929	11.2454	5.77908
PF3D7_1356800	16.4766	15.6525	11.6087
PF3D7_1356900	6.00102	8.66057	15.5249
PF3D7_1357000	462.06	422.685	373.065
PF3D7_1357100	1005.85	1010.63	702.678
PF3D7_1357200	1.58257	2.85961	9.15648
PF3D7_1357300	0	0	0.12851
PF3D7_1357400	4.40952	5.39227	7.5946
PF3D7_1357500	4.58508	6.61689	5.38042
PF3D7_1357600	0.574886	1.57511	0.948666
PF3D7_1357700	30.4873	43.1582	74.3564
PF3D7_1357800	309.345	255.073	243.254
PF3D7_1357900	21.6415	27.4184	12.7224
PF3D7_1358000	10.4663	5.71189	9.09209
PF3D7_1358100	338.555	361.091	772.038
PF3D7_1358200	13.9723	17.8396	26.0058
PF3D7_1358300	0.375476	0.752208	0.0917931
PF3D7_1358400	7.21594	7.46522	3.3982
PF3D7_1358500	12.5063	17.4645	14.4209
PF3D7_1358600	8.16145	8.37869	9.68598
PF3D7_1358700	90.3154	193.636	135.631
PF3D7_1358800	1146.01	1843.23	1220.08
PF3D7_1358900	77.293	65.9271	54.4796
PF3D7_1359000	4.3915	6.26066	7.54693
PF3D7_1359100	5.72381	8.4563	9.98664
PF3D7_1359200	5.9313	10.456	5.88543
PF3D7_1359300	27.4012	27.1803	23.2857
PF3D7_1359400	199.193	221.947	162.377
PF3D7_1359500	2.21356	2.51538	4.7544
PF3D7_1359600	16.7441	15.0092	10.7212
PF3D7_1359700	1.63694	2.07847	1.31469
PF3D7_1359800	1.03888	2.20366	0.380965
PF3D7_1359900	14.4954	14.998	22.3209
PF3D7_1360000	6.23961	4.92085	3.69618
PF3D7_1360100	4.03029	6.7738	3.24661
PF3D7_1360200	8.51645	13.8849	7.7318
PF3D7_1360300	1.20132	1.45613	0.797155
PF3D7_1360400	12.3698	20.9045	16.1007
PF3D7_1360500	0.300037	0.363677	0.392948
PF3D7_1360700	14.5389	15.4647	15.2143
PF3D7_1360800	61.5807	89.4317	78.1465
PF3D7_1360900	14.4684	19.6915	7.36529
PF3D7_1361000	13.0619	14.4566	19.2674
PF3D7_1361100	62.6184	61.2313	56.4041
PF3D7_1361200	33.1766	42.6235	58.5206
PF3D7_1361300	0.186461	0.263679	0.300856
PF3D7_1361400	11.2993	19.6242	8.52841
PF3D7_1361500	43.9297	45.2573	25.0255
PF3D7_1361600	18.1183	16.6431	16.2411
PF3D7_1361700	38.7164	32.4974	20.625
PF3D7_1361800	107.499	111.896	61.6572
PF3D7_1361900	49.7522	70.7401	25.2178
PF3D7_1362000	4.69794	10.0407	4.46353
PF3D7_1362100	1.06725	1.81666	1.94235
PF3D7_1362200	20.0992	26.6152	18.2647
PF3D7_1362300	1.91081	2.86108	2.63796
PF3D7_1362400	13.1117	13.0895	14.8824
PF3D7_1362500	0.703432	0.775899	0.577816
PF3D7_1362600	0.599963	0.806002	2.37611
PF3D7_1362700	11.7585	9.11957	17.0638
PF3D7_1362800	2.16351	2.16229	1.39259
PF3D7_1362900	0.349555	0.662028	0.723325
PF3D7_1363000	6.82973	10.159	8.3528
PF3D7_1363100	4.2868	5.83102	4.45518
PF3D7_1363200	4.45925	7.30012	3.6535
PF3D7_1363300	6.72056	7.36277	2.76238
PF3D7_1363400	7.29896	10.4809	8.1454
PF3D7_1363500	1.32014	2.45023	0.985498
PF3D7_1363600	0.0936399	0.92693	0.549414
PF3D7_1363700	1.456	2.34493	1.54245
PF3D7_1363800	0.308703	0.526422	0.332952
PF3D7_1364000	5.66667	5.8097	4.28825
PF3D7_1364100	9.20539	10.2173	4.33736
PF3D7_1364200	5.61863	6.92319	6.93982
PF3D7_1364300	9.32962	13.0362	13.5492
PF3D7_1364400	15.0473	15.3752	25.3276
PF3D7_1364500	27.3587	30.9573	14.4025
PF3D7_1364600	3.17117	3.0638	2.14824
PF3D7_1364800	108.84	151.156	125.114
PF3D7_1364900	1.54764	3.66582	1.33369
PF3D7_1365000	59.5537	80.6282	82.5568
PF3D7_1365100	3.05963	6.42026	2.89545
PF3D7_1365200	80.8735	144.999	63.5504
PF3D7_1365300	6.18837	8.48656	5.67857
PF3D7_1365400	1.13035	1.62424	0.615076
PF3D7_1365500	2.7012	3.3497	1.67631
PF3D7_1365600	3.80607	4.40818	3.80182
PF3D7_1365700	19.7043	25.874	16.8195
PF3D7_1365800	16.9902	16.9328	12.1345
PF3D7_1365900	1659.77	2286.83	1299.61
PF3D7_1366000	4.88392	5.59095	4.60534
PF3D7_1366100	10.7013	21.6313	18.467
PF3D7_1366200	5.09384	10.0046	13.9058
PF3D7_1366300	14.9256	22.3439	40.8578
PF3D7_1366400	43.4928	41.4128	39.0927
PF3D7_1366500	25.9243	24.373	11.0736
PF3D7_1366600	66.7657	85.9982	96.9848
PF3D7_1366700	5.85069	11.6398	4.16477
PF3D7_1366800	12.7852	18.3351	9.53128
PF3D7_1366900	252.244	319.668	415.721
PF3D7_1367000	74.9742	79.8754	52.2935
PF3D7_1367100	213.707	154.306	181.61
PF3D7_1367200	0.0922887	0.32627	0.203057
PF3D7_1367300	0.502799	0.497715	0.36876
PF3D7_1367400	9.9193	12.8318	12.354
PF3D7_1367500	3.34099	2.84975	4.20056
PF3D7_1367600	24.6142	46.1369	19.3026
PF3D7_1367700	42.2691	49.2444	41.745
PF3D7_1367800	0.414597	0.216673	0.793229
PF3D7_1367900	0	0.162916	0.0482823
PF3D7_1368000	0.67948	1.68152	0.311463
PF3D7_1368100	19.3038	14.1315	9.93898
PF3D7_1368200	77.0196	64.7258	50.8052
PF3D7_1368300	5.11984	4.89597	2.55461
PF3D7_1368400	15.4422	23.618	17.3529
PF3D7_1368500	0.256645	0.453661	0.150582
PF3D7_1368600	34.9688	46.0343	35.6015
PF3D7_1368700	5.32351	7.37128	4.71774
PF3D7_1368800	2.43188	2.60583	2.26165
PF3D7_1368900	18.0847	23.516	16.9067
PF3D7_1369000	55.6615	43.8824	50.1412
PF3D7_1369100	6.04824	6.70368	10.0107
PF3D7_1369200	3.2803	3.86795	4.2426
PF3D7_1369300	0.261401	0.585285	0.63905
PF3D7_1369400	0.527956	0.78289	0.553926
PF3D7_1369500	13.4049	16.9388	20.0707
PF3D7_1369600	22.0391	26.4307	55.023
PF3D7_1369700	3.53978	4.62391	8.53641
PF3D7_1370300	2239.75	2348.37	1033.93
PF3D7_1371500	1.7469	1.85276	1.56591
PF3D7_1371700	1.84877	3.5131	2.4576
PF3D7_1371800	3.2597	3.20923	2.05782
PF3D7_1371900	0.472	0.611846	0.0576953
PF3D7_1372000	252.696	246.702	79.0216
PF3D7_1372100	0.478474	0.49619	0.631655
PF3D7_1372200	25559.8	14292.2	7808.02
PF3D7_1372300	19.9915	17.6544	21.6584
PF3D7_1372400	1.48104	1.7104	1.44828
PF3D7_1372600	0.310897	0.314034	0.0651476
PF3D7_1372700	0.0500439	0	0
PF3D7_1372800	0	0	0.046766
PF3D7_1373000	0.0514944	0.0364098	0
PF3D7_1373100	0.0520815	0	0
PF3D7_1373200	0	0	0
PF3D7_1373300	0.0518703	0	0
PF3D7_1373400	0.374834	0.795094	0.240545
PF3D7_1373500	35.407	28.1718	35.841
PF3D7_1400200	3.70272	2.95806	0.952232
PF3D7_1400300	0.559546	0.316507	0.451416
PF3D7_1400400	0.361918	0.182785	0.113758
PF3D7_1400500	0	0.135089	0
PF3D7_1400600	0.239536	0.406481	0.140543
PF3D7_1400700	0.455435	0.552036	0.38174
PF3D7_1400800	0	0.04085	0.0423724
PF3D7_1401000	3.1978	2.17731	0.868634
PF3D7_1401100	369.378	459.128	569.635
PF3D7_1401200	22.1845	26.3086	22.8095
PF3D7_1401300	1.48933	2.91845	1.15471
PF3D7_1401400	3378.38	5131.11	5096.66
PF3D7_1401500	5.64822	5.7686	1.8411
PF3D7_1401600	369.165	405.374	232.278
PF3D7_1401700	0.393818	0.167073	0.0577663
PF3D7_1401800	15.5294	23.6709	12.8087
PF3D7_1401900	35.4029	34.4408	15.2513
PF3D7_1402000	2.30363	2.88614	1.60059
PF3D7_1402100	8.02177	12.7318	9.82916
PF3D7_1402200	168.817	236.491	142.542
PF3D7_1402300	22.5765	33.3278	26.4551
PF3D7_1402400	16.9883	24.9453	20.4578
PF3D7_1402500	373.236	565.102	490.839
PF3D7_1402700	27.7193	38.1816	39.7689
PF3D7_1402800	75.5771	60.9352	71.8372
PF3D7_1402900	0.714593	1.35789	0.917161
PF3D7_1403000	0.252691	0.285869	1.74207
PF3D7_1403100	6.18086	6.69797	6.35597
PF3D7_1403200	0.0600526	0.212305	1.27726
PF3D7_1403300	0.110111	0.116783	0.121135
PF3D7_1403400	1.39714	1.6968	1.14523
PF3D7_1403500	2.40066	4.26531	1.78325
PF3D7_1403600	44.3124	75.6374	39.0327
PF3D7_1403700	0.430842	0.33848	0.631971
PF3D7_1403800	0.7455	0.795297	1.19904
PF3D7_1403900	28.7659	38.9122	9.68489
PF3D7_1404000	5.57372	12.8249	5.05784
PF3D7_1404100	255.079	276.331	174.327
PF3D7_1404200	3.52181	3.5858	2.78958
PF3D7_1404300	8.31008	5.80137	3.24023
PF3D7_1404400	3.63787	4.64656	1.37706
PF3D7_1404500	80.1952	88.094	100.018
PF3D7_1404600	0	0.00847469	0.0263716
PF3D7_1404700	3.22714	9.90505	9.30594
PF3D7_1404800	39.9725	52.4525	64.2996
PF3D7_1404900	216.72	306.115	351.455
PF3D7_1405000	3.39632	5.68221	6.12202
PF3D7_1405100	8.56908	11.6119	10.7945
PF3D7_1405200	2.04115	2.16483	0.623753
PF3D7_1405300	2.14088	3.68881	2.17991
PF3D7_1405400	0.63554	0.696977	0.504164
PF3D7_1405500	13.6652	16.6273	14.3136
PF3D7_1405600	20.4245	32.8919	11.1788
PF3D7_1405700	20.0548	22.3277	14.665
PF3D7_1405800	44.3137	61.6368	91.0238
PF3D7_1405900	122.972	110.965	220.762
PF3D7_1406000	21.9001	23.1586	14.7115
PF3D7_1406100	6.56	8.86707	7.64738
PF3D7_1406200	94.0672	113.218	197.209
PF3D7_1406300	9.86008	15.306	9.66394
PF3D7_1406400	0.87563	0.965836	0.462384
PF3D7_1406500	0.256202	0.200219	0.296687
PF3D7_1406600	2.30401	3.90979	2.84351
PF3D7_1406700	3.1759	6.11722	2.48989
PF3D7_1406800	318.54	319.953	207.283
PF3D7_1406900	0.361947	0.767758	0.584005
PF3D7_1407000	0.536038	0.461922	0.847703
PF3D7_1407100	617.521	465.863	393.189
PF3D7_1407200	20.5793	24.7452	17.5334
PF3D7_1407300	103.513	132.582	122.947
PF3D7_1407400	47.0909	59.1589	56.3036
PF3D7_1407500	15.4082	23.086	11.166
PF3D7_1407600	1.09022	1.08957	3.44435
PF3D7_1407700	0.213614	0.151039	0.125334
PF3D7_1407800	258.005	249.402	283.941
PF3D7_1407900	144.019	141.89	137.645
PF3D7_1408000	12.0299	12.1608	10.0292
PF3D7_1408100	145.423	192.665	123.653
PF3D7_1408200	482.926	282.826	558.348
PF3D7_1408300	7.48649	5.89839	12.5502
PF3D7_1408400	3.2878	4.4156	3.48901
PF3D7_1408500	45.4339	80.1959	83.3445
PF3D7_1408600	1932.74	2323.62	1784.58
PF3D7_1408700	5.79651	7.88878	13.0475
PF3D7_1408800	0.181693	0.171292	0.799538
PF3D7_1408900	12.4533	15.1769	7.48113
PF3D7_1409000	3.71204	8.11473	3.47176
PF3D7_1409100	35.5292	38.086	33.4584
PF3D7_1409200	0	0	0
PF3D7_1409300	24.2342	32.8915	17.7737
PF3D7_1409400	89.4879	106.29	56.5162
PF3D7_1409500	4.83025	4.49047	4.77263
PF3D7_1409600	40.9363	38.9065	44.0585
PF3D7_1409700	0.728529	0.546335	0.356209
PF3D7_1409800	0.911291	0.790781	0.394936
PF3D7_1409900	19.5732	29.4399	19.4135
PF3D7_1410000	9.83379	17.9751	8.60126
PF3D7_1410100	0.457529	1.5944	1.96541
PF3D7_1410200	102.489	118.02	121.599
PF3D7_1410300	3.41004	4.43779	8.28992
PF3D7_1410400	93.183	116.23	65.8046
PF3D7_1410500	5.25491	10.2404	14.6641
PF3D7_1410600	414.73	417.153	404.462
PF3D7_1410700	3.33161	6.02431	2.80396
PF3D7_1410800	5.42714	6.31836	4.11759
PF3D7_1410900	50.5487	55.4471	57.8064
PF3D7_1411000	0	0	0
PF3D7_1411100	0.50039	0.773953	0.871608
PF3D7_1411200	49.5044	71.2096	62.9869
PF3D7_1411300	8.20858	11.086	8.48904
PF3D7_1411400	1.14169	1.44259	1.67467
PF3D7_1411500	14.7688	21.6436	26.3076
PF3D7_1411600	1.10046	1.35022	1.75661
PF3D7_1411700	8.27556	11.8793	10.1004
PF3D7_1411800	12.5837	16.4556	16.6719
PF3D7_1411900	86.5977	114.962	69.238
PF3D7_1412000	1.86151	0.84613	0.633868
PF3D7_1412100	4.34545	6.50741	5.42609
PF3D7_1412200	1.94029	2.46597	5.69216
PF3D7_1412300	79.8791	147.17	77.8115
PF3D7_1412400	8.05153	10.0651	16.5985
PF3D7_1412500	82.3201	88.1629	50.1723
PF3D7_1412600	27.2994	29.5302	16.4014
PF3D7_1412700	12.113	18.8843	18.8574
PF3D7_1412800	93.2281	131.166	80.1376
PF3D7_1412900	19.3496	26.8809	21.1897
PF3D7_1413000	0.135596	0.159791	0.132597
PF3D7_1413100	0	0.0645399	0.0223151
PF3D7_1413200	7.45622	6.14599	11.0247
PF3D7_1413300	0.407363	0.480053	0.0995887
PF3D7_1413400	8.74386	10.0231	11.3197
PF3D7_1413500	3.00465	3.12168	1.52906
PF3D7_1413600	0.375549	0.557628	0.578409
PF3D7_1413700	26.3615	36.4109	33.9063
PF3D7_1413800	18.5355	24.2641	23.6615
PF3D7_1413900	19.2846	23.7138	9.66822
PF3D7_1414000	11.9337	14.7344	8.68634
PF3D7_1414100	24.9689	34.0525	55.148
PF3D7_1414200	33.9914	41.7822	48.6705
PF3D7_1414300	1127.43	1260.49	770.999
PF3D7_1414400	75.8529	86.41	55.5413
PF3D7_1414500	40.2937	43.8831	58.5662
PF3D7_1414600	35.6221	35.6672	25.5852
PF3D7_1414700	13.5641	16.8517	25.2598
PF3D7_1414800	25.4569	40.98	28.0824
PF3D7_1414900	0.196623	0.240134	0.131096
PF3D7_1415000	5.41776	9.29646	3.19815
PF3D7_1415100	2.33461	3.45347	1.48694
PF3D7_1415200	12.0422	12.7719	9.96287
PF3D7_1415300	6.62921	9.50845	4.16739
PF3D7_1415400	7.4307	10.8044	11.0904
PF3D7_1415500	0.373813	0.408478	0.348931
PF3D7_1415600	3.38548	3.81178	2.92827
PF3D7_1415700	1.63799	0.789656	0.764479
PF3D7_1415800	13.7408	19.3127	10.3235
PF3D7_1415900	56.2505	65.3797	47.8952
PF3D7_1416000	0.178482	0.168264	0.0436337
PF3D7_1416100	7.88935	10.4974	9.73809
PF3D7_1416200	5.24398	6.16649	7.96625
PF3D7_1416300	2.95398	7.55893	3.43888
PF3D7_1416400	0.831429	1.17574	3.02545
PF3D7_1416500	8.78716	8.00654	7.70698
PF3D7_1416600	0.866365	0.547831	1.05901
PF3D7_1416700	0.198211	0.747454	0.290741
PF3D7_1416800	1.26395	1.4746	1.15875
PF3D7_1416900	40.1872	44.2981	21.5134
PF3D7_1417000	0.0557108	0	0.245155
PF3D7_1417100	0.701102	1.43209	0.228532
PF3D7_1417200	33.065	33.4599	75.1183
PF3D7_1417300	4.93862	6.94656	4.84659
PF3D7_1417500	114.253	106.592	90.1605
PF3D7_1417600	31.1322	32.6743	67.3649
PF3D7_1417700	31.4584	48.8947	37.4488
PF3D7_1417800	16.3506	21.1654	14.3901
PF3D7_1417900	2.25727	1.96179	0.655308
PF3D7_1418000	21.3704	19.7156	16.9017
PF3D7_1418100	0.0177771	0.0335187	0.0651898
PF3D7_1418200	3.83285	5.84525	2.42524
PF3D7_1418300	1.09193	2.97797	1.02965
PF3D7_1418900	30.0297	43.8186	78.4452
PF3D7_1419000	13.047	14.6387	17.8378
PF3D7_1419100	20.8343	27.2483	37.6151
PF3D7_1419200	1.1336	2.03177	2.80355
PF3D7_1419300	46.2091	76.6507	39.2318
PF3D7_1419400	7.07348	8.84361	19.4339
PF3D7_1419500	0.402873	1.78035	1.18189
PF3D7_1419600	6.15257	8.00385	7.0817
PF3D7_1419700	579.746	723.831	929.474
PF3D7_1419800	0.100088	0.0235894	0
PF3D7_1419900	11.4659	9.44955	9.50138
PF3D7_1420000	99.4416	108.855	75.1906
PF3D7_1420100	0.264707	0.36393	0.733416
PF3D7_1420200	5.90443	8.54322	4.71949
PF3D7_1420300	12.7489	26.5947	22.6782
PF3D7_1420400	50.2495	66.4845	63.7953
PF3D7_1420500	0.217414	0.499608	1.34208
PF3D7_1420600	4.7565	7.45214	5.11978
PF3D7_1420700	526.945	692.312	1287.67
PF3D7_1420800	0	0.151114	0.0391865
PF3D7_1420900	3.41917	4.61818	2.76486
PF3D7_1421000	2.40264	4.08526	2.01386
PF3D7_1421100	7.14213	7.61097	12.7835
PF3D7_1421200	7055.87	7599.06	6294.11
PF3D7_1421300	0.733843	1.13927	1.28703
PF3D7_1421400	5.63112	10.2835	7.38466
PF3D7_1421500	10.5963	12.9776	9.50615
PF3D7_1421600	15.995	22.3809	23.2326
PF3D7_1421800	3.09742	1.25726	4.62752
PF3D7_1421900	60.9042	78.5268	41.9431
PF3D7_1422000	2.7807	3.975	3.36945
PF3D7_1422100	11.3687	14.8097	17.5385
PF3D7_1422200	5.13016	7.54489	5.96989
PF3D7_1422300	3.84698	5.35511	3.87946
PF3D7_1422400	7.9226	8.07913	9.20483
PF3D7_1422500	3.9691	3.40351	1.75486
PF3D7_1422600	4.65135	5.07414	3.99617
PF3D7_1422700	31.1902	39.0303	44.3718
PF3D7_1422800	5.01696	4.44134	1.67522
PF3D7_1422900	0.400664	0.814473	1.61619
PF3D7_1423000	115.453	150.345	145.977
PF3D7_1423100	17.4458	14.5735	14.3515
PF3D7_1423200	30.336	38.058	30.5564
PF3D7_1423300	20.6951	20.6429	13.2915
PF3D7_1423400	0.293254	0.339299	0.752768
PF3D7_1423500	20.5366	21.3024	21.7938
PF3D7_1423600	7.09008	8.77299	3.81473
PF3D7_1423700	136.679	155.962	274.666
PF3D7_1423800	15.558	20.0104	33.1248
PF3D7_1424100	405.08	590.709	459.459
PF3D7_1424400	673.826	1235.7	1038.65
PF3D7_1425200	0.996037	1.63092	0.653612
PF3D7_1425300	17.5812	25.1648	16.3681
PF3D7_1425400	4.1718	6.8258	4.28604
PF3D7_1425500	1.67786	3.55906	1.73727
PF3D7_1425600	0.251277	0.160748	0.236945
PF3D7_1425700	10.6743	25.084	14.6705
PF3D7_1425800	14.0483	17.028	18.8272
PF3D7_1425900	31.4685	37.6697	36.5923
PF3D7_1426000	1177.32	1697.23	1201.57
PF3D7_1426100	585.043	1136.23	1038.95
PF3D7_1426200	156.308	237.626	192.647
PF3D7_1426300	1.40795	1.99102	0.826087
PF3D7_1426400	0.217538	0.153813	0.106363
PF3D7_1426500	0.129074	0.250974	0.520655
PF3D7_1426600	1.10192	2.15839	1.40883
PF3D7_1426700	30.2706	33.8567	23.494
PF3D7_1426800	14.6943	19.4091	23.5644
PF3D7_1426900	30.7758	48.961	23.1004
PF3D7_1427000	7.01712	6.6111	10.841
PF3D7_1427100	137.404	154.45	226.777
PF3D7_1427200	3.48015	5.98922	3.41924
PF3D7_1427300	1.15862	2.05236	1.5385
PF3D7_1427400	0	0	0
PF3D7_1427500	3.2569	3.82567	2.77392
PF3D7_1427600	1.20252	2.51927	1.5679
PF3D7_1427700	1.67424	3.07787	0.98233
PF3D7_1427800	18.5818	25.8493	10.2687
PF3D7_1427900	323.111	415.872	259.677
PF3D7_1428000	1.90774	2.32186	1.16979
PF3D7_1428100	15.4792	19.8329	15.6926
PF3D7_1428200	52.8184	71.1174	69.809
PF3D7_1428300	242.244	255.323	202.261
PF3D7_1428400	0.254371	0.115622	0.499712
PF3D7_1428500	2.98976	4.23965	10.2937
PF3D7_1428600	2.18653	3.95598	2.00454
PF3D7_1428700	27.6766	36.8094	15.8998
PF3D7_1428800	0	0	0
PF3D7_1428900	7.52077	7.84094	6.55411
PF3D7_1429000	26.013	34.0584	18.1573
PF3D7_1429100	23.0898	28.4254	17.4215
PF3D7_1429200	0.341338	0.482696	1.26489
PF3D7_1429300	3.1407	3.85124	1.82019
PF3D7_1429400	13.5827	16.8433	15.3054
PF3D7_1429500	6.5273	7.08475	4.09432
PF3D7_1429600	9.02566	12.6262	8.04311
PF3D7_1429700	106.458	123.001	80.5935
PF3D7_1429800	27.0782	36.6205	41.2741
PF3D7_1429900	2.78198	3.44232	3.68999
PF3D7_1430000	14.9457	33.9672	17.5098
PF3D7_1430100	0.419974	1.78169	0.638031
PF3D7_1430200	10.6491	14.2467	9.23979
PF3D7_1430300	26.9204	21.2634	42.3174
PF3D7_1430400	6.1463	6.30057	6.24572
PF3D7_1430500	0.722395	0.374571	0.565136
PF3D7_1430600	1.6293	1.70223	1.78351
PF3D7_1430700	2.13912	1.76885	1.43591
PF3D7_1430800	0.481476	1.07804	1.00051
PF3D7_1430900	16.1742	23.1343	11.7718
PF3D7_1431000	3.50542	2.32681	1.67897
PF3D7_1431100	2.82069	3.03496	5.57658
PF3D7_1431200	24.751	34.7551	48.1819
PF3D7_1431300	48.5884	40.9165	55.1671
PF3D7_1431400	73.6063	88.4739	84.2465
PF3D7_1431500	8.95012	8.94861	9.2992
PF3D7_1431600	9.95281	9.44818	5.7788
PF3D7_1431700	664.726	671.482	619.418
PF3D7_1431800	1.17144	1.60878	1.4209
PF3D7_1431900	2.14592	2.73656	1.72842
PF3D7_1432000	3.4675	7.1509	5.86328
PF3D7_1432100	1.16708	3.06503	2.00538
PF3D7_1432200	2.61498	2.48563	2.66873
PF3D7_1432300	0.844862	0.520566	0.407188
PF3D7_1432400	0.274937	0.569787	0.403285
PF3D7_1432500	21.847	27.2295	21.678
PF3D7_1432600	4.99239	4.09724	5.87145
PF3D7_1432700	28.4608	28.2916	13.9157
PF3D7_1432800	3.89374	6.55406	5.90324
PF3D7_1432900	8.93413	11.5448	10.0772
PF3D7_1433000	30.6535	57.5296	33.8613
PF3D7_1433100	1.18499	1.46331	1.76266
PF3D7_1433200	0.201807	0.392399	0.43169
PF3D7_1433300	6.59892	5.27115	2.85152
PF3D7_1433400	29.3103	25.5047	36.1824
PF3D7_1433500	56.3404	65.4596	118.937
PF3D7_1433600	0.639561	3.54231	1.7199
PF3D7_1433700	1.09049	1.62545	1.16005
PF3D7_1433800	0.880129	1.00354	0.726913
PF3D7_1433900	0.364982	0.76427	0.298569
PF3D7_1434000	13.5039	20.6544	10.7981
PF3D7_1434100	3.39914	7.46904	2.95321
PF3D7_1434200	186.131	292.115	156.976
PF3D7_1434300	281.837	364.17	340.25
PF3D7_1434400	88.2445	86.9547	53.4016
PF3D7_1434500	15.3098	15.4034	37.248
PF3D7_1434600	113.941	149.666	162.406
PF3D7_1434700	17.4306	19.0892	11.8227
PF3D7_1434800	8.26872	13.3634	4.82677
PF3D7_1434900	0.517672	0.166376	0.103546
PF3D7_1435000	3.0691	1.54003	0.943934
PF3D7_1435100	1.60038	1.46685	1.30416
PF3D7_1435200	10.2676	12.3038	13.7301
PF3D7_1435300	7.75433	6.66669	5.44052
PF3D7_1435400	19.0079	40.5566	16.1548
PF3D7_1435500	117.03	139.984	110.451
PF3D7_1435600	29.344	31.1305	21.2241
PF3D7_1435700	0	0	0
PF3D7_1435800	0.929348	1.10514	0.92945
PF3D7_1435900	0.475762	1.77808	0.847403
PF3D7_1436000	85.9858	118.864	65.4907
PF3D7_1436100	4.11455	5.54872	5.46055
PF3D7_1436200	14.8783	12.2068	13.5642
PF3D7_1436300	231.581	327.332	569.106
PF3D7_1436400	0.258213	0.399378	0.650983
PF3D7_1436500	0.296321	0.907911	0.615758
PF3D7_1436600	10.8869	12.3723	6.85148
PF3D7_1436700	0.397678	0.628528	0.583326
PF3D7_1436800	0.0871336	0.184827	0.38343
PF3D7_1436900	2.36874	3.07956	2.29768
PF3D7_1437000	47.9454	54.682	67.6145
PF3D7_1437100	0	0.634235	0.723659
PF3D7_1437200	59.0129	55.6897	41.0129
PF3D7_1437300	78.1477	83.7671	54.105
PF3D7_1437400	8.00841	9.33911	6.42412
PF3D7_1437500	10.8294	13.4276	6.79134
PF3D7_1437600	0	0	0.0266513
PF3D7_1437700	2.49606	2.66279	1.94305
PF3D7_1437800	21.7035	37.3032	33.952
PF3D7_1437900	2385.94	2424.55	2593.53
PF3D7_1438000	70.1744	97.1852	109.55
PF3D7_1438100	84.6689	111.154	62.3453
PF3D7_1438400	10.7454	10.5591	10.5559
PF3D7_1438500	8.77876	9.50844	7.27671
PF3D7_1438600	4.99057	9.01162	4.67373
PF3D7_1438700	1.7439	2.56308	1.1784
PF3D7_1438800	0.450683	0.666292	0.631026
PF3D7_1438900	438.322	610.444	326.586
PF3D7_1439000	46.0458	57.7465	34.8692
PF3D7_1439100	1.95647	1.84074	2.65573
PF3D7_1439200	2.44866	2.86756	3.69279
PF3D7_1439300	10.314	13.5435	13.1618
PF3D7_1439400	44.0559	47.4672	23.0795
PF3D7_1439500	23.2099	22.5263	21.4308
PF3D7_1439600	12.508	37.0445	14.193
PF3D7_1439700	2.61277	3.61446	1.61075
PF3D7_1439800	77.1408	103.15	46.9544
PF3D7_1439900	146.679	236.843	156.249
PF3D7_1440000	1.31831	1.25334	0.895008
PF3D7_1440100	13.0475	16.6087	11.6957
PF3D7_1440200	0.740194	0.987922	0.634363
PF3D7_1440300	0	0	0
PF3D7_1440400	2.75165	4.431	3.82623
PF3D7_1440500	9.3181	12.9319	7.79418
PF3D7_1440600	0.2128	0.17782	0.269576
PF3D7_1440700	2.52802	3.96531	2.28031
PF3D7_1440800	0.49197	0.717448	0.518675
PF3D7_1440900	3.54276	4.08703	4.92311
PF3D7_1441000	6.54879	10.1544	6.01074
PF3D7_1441100	8548.76	6945.49	9211.89
PF3D7_1441200	101.911	142.907	67.0008
PF3D7_1441300	1.33712	1.55934	3.83987
PF3D7_1441400	74.1806	81.011	44.777
PF3D7_1441500	7.62493	14.3475	8.67366
PF3D7_1441600	1.01042	1.87869	0.603825
PF3D7_1441700	0.325358	0.361505	0.409066
PF3D7_1441800	2.18517	2.18568	0.899037
PF3D7_1441900	29.9302	69.2794	27.9589
PF3D7_1442000	1.0708	2.89084	0.713946
PF3D7_1442100	1.99863	1.82343	0.803837
PF3D7_1442200	2.21567	2.45537	6.01563
PF3D7_1442300	108.49	151.187	122.334
PF3D7_1442400	6.44503	7.8732	7.90771
PF3D7_1442500	1.86919	1.95242	1.02817
PF3D7_1442600	0.891806	0.780896	1.75427
PF3D7_1442700	0.733116	0.712744	0.965376
PF3D7_1442800	0.794156	2.02147	1.12606
PF3D7_1442900	71.212	87.0884	153.593
PF3D7_1443000	2.1005	2.00797	1.14616
PF3D7_1443100	36.4668	42.5192	38.9888
PF3D7_1443200	1.931	2.63652	2.09992
PF3D7_1443300	98.5826	218.753	146.402
PF3D7_1443400	2.89831	3.1764	1.59425
PF3D7_1443500	0.1977	0.856193	0.652483
PF3D7_1443600	0.303162	0.404893	0.321163
PF3D7_1443700	2.34057	2.89613	1.24454
PF3D7_1443800	17.3714	25.2293	19.2828
PF3D7_1443900	5.30861	6.97082	5.1575
PF3D7_1444000	0.121129	0.128469	0
PF3D7_1444100	1.02647	1.00061	1.68031
PF3D7_1444200	1.97548	2.44438	1.67522
PF3D7_1444300	21.6424	44.0438	15.3302
PF3D7_1444400	1.7825	1.84009	1.67336
PF3D7_1444500	7.47659	9.93434	9.90525
PF3D7_1444600	0.227197	0.56225	0.333259
PF3D7_1444700	1.21692	2.0555	0.942092
PF3D7_1444800	959.178	1209.46	830.532
PF3D7_1444900	0.864271	1.30949	1.08663
PF3D7_1445000	1.41542	2.11278	1.46101
PF3D7_1445100	13.9092	16.4089	12.6998
PF3D7_1445200	111.776	164.949	274.963
PF3D7_1445300	1.83952	2.9497	5.56515
PF3D7_1445400	166.866	177.618	223.731
PF3D7_1445500	73.2147	106.758	92.8723
PF3D7_1445600	29.6807	39.4706	58.5652
PF3D7_1445700	116.732	157.698	188.561
PF3D7_1445800	0.261112	0.4154	0.33513
PF3D7_1445900	64.4668	72.0552	86.63
PF3D7_1446100	2.97261	3.60918	7.42132
PF3D7_1446200	103.977	131.482	95.7487
PF3D7_1446300	3.48851	5.75539	13.1075
PF3D7_1446400	2.25667	2.61099	1.16607
PF3D7_1446500	19.6591	17.6565	28.6699
PF3D7_1446600	32.3068	56.904	38.7067
PF3D7_1446700	8.09531	8.15819	5.25477
PF3D7_1446800	2.02048	3.84625	3.30567
PF3D7_1446900	11.5552	12.8041	12.417
PF3D7_1447000	643.138	783.528	596.435
PF3D7_1447100	37.4377	52.5353	50.5191
PF3D7_1447200	169.68	259.932	315.189
PF3D7_1447300	5.13228	7.35073	8.30028
PF3D7_1447400	10.1079	16.8257	4.55433
PF3D7_1447500	0.710623	1.93804	2.82927
PF3D7_1447600	0.236291	0	0
PF3D7_1447700	3.35956	5.67461	1.77952
PF3D7_1447800	7.37212	7.27633	11.0576
PF3D7_1447900	2.87116	4.66332	3.69269
PF3D7_1448000	20.4451	30.9146	21.5967
PF3D7_1448100	1.74327	5.31558	2.31734
PF3D7_1448200	0.0952258	0.109412	0.0698399
PF3D7_1448300	17.7259	23.6618	24.1246
PF3D7_1448400	5.13851	6.68258	2.91061
PF3D7_1448500	11.4093	12.4085	11.157
PF3D7_1448600	12.3542	19.4313	9.36892
PF3D7_1448700	13.609	17.1216	13.5892
PF3D7_1448800	11.6909	23.0304	12.5634
PF3D7_1448900	0.707478	2.60121	0.518875
PF3D7_1449000	0.974568	0.430676	0.17869
PF3D7_1449100	8.51593	7.02299	7.18082
PF3D7_1449200	1435.94	2187.64	1109.79
PF3D7_1449300	25.6119	27.3898	27.6354
PF3D7_1449400	2.31206	2.98173	2.36442
PF3D7_1449500	9.93949	12.0002	11.0463
PF3D7_1449600	5.15366	6.09318	5.82455
PF3D7_1449700	5.53285	7.24066	9.71138
PF3D7_1449800	18.7188	23.0771	16.5448
PF3D7_1449900	3.12897	4.469	1.74407
PF3D7_1450000	5.69739	9.49838	8.54144
PF3D7_1450100	43.347	49.1048	58.9607
PF3D7_1450200	3.0691	1.19003	1.01654
PF3D7_1450300	6.47687	11.1442	9.42821
PF3D7_1450400	39.7505	38.7099	49.1816
PF3D7_1450500	8.93893	6.98529	5.04181
PF3D7_1450600	2.14033	2.1546	1.86242
PF3D7_1450700	77.8327	93.7691	166.565
PF3D7_1450800	1.80158	3.01697	11.8222
PF3D7_1450900	0.535197	0.504557	0.261681
PF3D7_1451000	15.8168	24.746	82.4843
PF3D7_1451100	1347.94	1224.89	1029.29
PF3D7_1451200	110.477	131.02	239.59
PF3D7_1451300	3.28917	5.92179	5.82978
PF3D7_1451400	5.03282	5.24535	6.72315
PF3D7_1451500	10.3947	14.5973	11.2236
PF3D7_1451600	0.418013	0.410503	0.238449
PF3D7_1451700	10.4115	11.2968	6.75619
PF3D7_1451800	17.3851	17.6388	8.26614
PF3D7_1451900	24.3277	32.3237	38.4634
PF3D7_1452000	27.4556	24.4795	10.4038
PF3D7_1452100	2.64385	4.36186	3.64724
PF3D7_1452200	0.406328	0.430949	0.625814
PF3D7_1452300	0.601091	1.36003	0.264509
PF3D7_1452400	62.6305	55.6643	53.3294
PF3D7_1452500	2.82107	3.20662	2.01663
PF3D7_1452600	2.46145	3.08468	4.64648
PF3D7_1452700	5.29063	5.90347	3.65792
PF3D7_1452800	0.468352	1.06705	2.32814
PF3D7_1452900	1.58492	2.63679	0.615388
PF3D7_1453000	5.76634	9.07655	7.3506
PF3D7_1453100	1.04791	1.29066	1.2148
PF3D7_1453200	0.836321	0.960119	0.923351
PF3D7_1453300	0.55614	0.196613	0
PF3D7_1453400	1.66235	3.51048	2.75537
PF3D7_1453500	0.0675711	0.143331	0.346903
PF3D7_1453600	0.527275	0.728687	0.615222
PF3D7_1453700	999.307	1011.44	934.062
PF3D7_1453800	40.0545	36.6303	44.0905
PF3D7_1453900	20.7054	24.2171	30.4687
PF3D7_1454000	21.2909	28.7529	36.211
PF3D7_1454100	0.839948	1.52716	0.352017
PF3D7_1454200	2.76222	3.01545	4.32998
PF3D7_1454300	0.779612	1.14184	2.30753
PF3D7_1454400	61.2695	72.183	54.7474
PF3D7_1454500	70.771	75.986	69.8788
PF3D7_1454600	11.5102	18.3772	5.51438
PF3D7_1454700	36.1629	52.9722	24.5207
PF3D7_1454800	0.517863	0.549242	1.13942
PF3D7_1454900	0	0.097459	0
PF3D7_1455000	0.791472	0.704039	1.01115
PF3D7_1455100	3.94367	6.91044	4.40139
PF3D7_1455200	0	0	0
PF3D7_1455300	46.7103	54.3293	21.8401
PF3D7_1455400	64.3776	79.8818	60.2008
PF3D7_1455500	7.86747	10.6176	10.8591
PF3D7_1455600	1.76847	2.61955	2.0933
PF3D7_1455700	2.97513	2.83529	1.66699
PF3D7_1455800	0.112555	0.0442129	0.265992
PF3D7_1455900	1.73717	3.23365	0.988048
PF3D7_1456000	7.36437	7.37669	4.55453
PF3D7_1456100	0.138234	0.358379	0.0337941
PF3D7_1456200	0.176248	0.264814	0.113105
PF3D7_1456300	9.43698	16.8264	7.25975
PF3D7_1456400	0.0777345	0.109926	0.171035
PF3D7_1456500	1.24792	2.01682	1.80434
PF3D7_1456600	5.44951	5.29808	6.27267
PF3D7_1456700	14.9771	16.2038	14.1815
PF3D7_1456800	149.389	119.553	116.819
PF3D7_1456900	5.82408	11.2764	7.1058
PF3D7_1457000	72.6913	97.3768	59.4758
PF3D7_1457100	9.92274	14.0925	10.5816
PF3D7_1457200	176.156	243.004	105.336
PF3D7_1457300	35.3608	54.5762	50.0839
PF3D7_1457400	2.12094	3.28046	9.84484
PF3D7_1457500	3.50514	4.31018	2.16089
PF3D7_1457600	7.38778	11.4314	9.2399
PF3D7_1457700	27.4942	41.5409	62.9999
PF3D7_1457800	1.98937	2.09495	1.5832
PF3D7_1457900	8.7726	9.77963	13.6914
PF3D7_1458000	33.9802	46.4117	52.67
PF3D7_1458100	17.8059	45.4779	23.1866
PF3D7_1458200	12.1821	32.0198	15.247
PF3D7_1458300	5.23254	6.27969	4.5531
PF3D7_1458400	8.68456	9.4726	3.90063
PF3D7_1458500	4.41527	5.70804	6.29441
PF3D7_1458600	6.79682	8.25143	8.11555
PF3D7_1458700	9.94604	6.81937	2.60836
PF3D7_1458800	4.80224	7.24371	6.05067
PF3D7_1458900	5.98675	11.0988	4.92623
PF3D7_1459000	266.92	302.889	379.192
PF3D7_1459100	0.587979	0.642504	2.07775
PF3D7_1459200	20.2107	21.8139	32.3125
PF3D7_1459300	6.18204	4.0532	2.96771
PF3D7_1459400	27.222	50.3094	24.6923
PF3D7_1459500	0.0437905	0.201257	0.401457
PF3D7_1459600	60.5464	63.7809	60.5497
PF3D7_1459700	1.16216	1.11329	0.384928
PF3D7_1459800	17.5575	27.9579	12.3062
PF3D7_1459900	5.8342	7.47197	2.74494
PF3D7_1460000	0.0721038	0.509819	0.423055
PF3D7_1460100	2.35662	3.70284	5.4732
PF3D7_1460200	8.10711	7.39801	18.2441
PF3D7_1460300	519.153	999.564	669.821
PF3D7_1460400	16.0697	28	12.7854
PF3D7_1460500	3.94339	4.38545	5.70766
PF3D7_1460600	20.5061	35.3859	13.1464
PF3D7_1460700	1315.18	1481.73	1198.38
PF3D7_1460800	1.77749	1.8022	1.22984
PF3D7_1460900	0	0	0
PF3D7_1461000	0.221397	0.450057	0.750987
PF3D7_1461100	0.789008	0.968083	0.646748
PF3D7_1461200	24.9556	41.0354	32.0086
PF3D7_1461300	3645.81	4759.56	3185
PF3D7_1461400	65.2709	93.3305	34.5081
PF3D7_1461500	0.189499	0.33497	0.625417
PF3D7_1461600	154.485	203.639	214.039
PF3D7_1461700	0.614306	1.11001	0.800961
PF3D7_1461800	1.87521	1.10942	3.0818
PF3D7_1461900	29.6715	31.124	29.1874
PF3D7_1462000	0	0.123893	0
PF3D7_1462100	0.223623	0.48564	0.503739
PF3D7_1462200	8.10303	7.98017	1.91021
PF3D7_1462300	26.3487	38.6926	45.7316
PF3D7_1462400	30.5729	29.1704	62.5103
PF3D7_1462500	0.180485	0.0546917	0.028365
PF3D7_1462600	0	0	0.0269576
PF3D7_1462700	13.8495	8.71886	4.65688
PF3D7_1462800	9144.33	6951.86	5966.52
PF3D7_1462900	1.68931	2.5382	2.05203
PF3D7_1463000	5.80163	10.7925	14.2846
PF3D7_1463200	7.66477	6.33445	3.94232
PF3D7_1463300	0.987586	2.06692	0.956088
PF3D7_1463400	189.462	271.639	269.038
PF3D7_1463500	7.78397	11.0719	10.75
PF3D7_1463600	1.20672	1.82834	0.252864
PF3D7_1463700	16.8374	34.008	22.8309
PF3D7_1463800	1.59007	1.12428	1.0366
PF3D7_1463900	18.4118	23.9001	19.3228
PF3D7_1464000	245.553	246.483	267.434
PF3D7_1464100	1.15982	2.29285	0.590234
PF3D7_1464200	10.1801	17.4865	13.2451
PF3D7_1464300	0.178648	0.473683	0.425825
PF3D7_1464400	49.1158	81.0904	45.3579
PF3D7_1464500	6.08663	8.45403	8.68735
PF3D7_1464600	119.769	124.909	152.008
PF3D7_1464700	9.7494	11.3052	5.02567
PF3D7_1464800	0	0.149573	0.0517158
PF3D7_1464900	92.1631	90.4419	78.922
PF3D7_1465000	19.5081	27.1001	13.4098
PF3D7_1465100	1.05652	1.51142	1.40557
PF3D7_1465200	17.7153	26.9325	19.7172
PF3D7_1465300	5.45673	8.82291	7.28312
PF3D7_1465400	108.577	116.207	106.575
PF3D7_1465500	0.42297	0.309379	1.27294
PF3D7_1465600	1.60278	1.73646	1.28926
PF3D7_1465700	0.0963194	0.136208	0.035321
PF3D7_1465800	0.21025	0.190197	0.480741
PF3D7_1465900	485.432	857.737	544.793
PF3D7_1466000	0.184577	0.130508	0.270743
PF3D7_1466100	1.3598	0.673026	0.299189
PF3D7_1466200	1.77963	1.90461	5.15481
PF3D7_1466300	73.8697	72.5764	59.2853
PF3D7_1466400	22.061	26.047	33.2052
PF3D7_1466500	0.0605644	0.342583	0.222094
PF3D7_1466600	6.45637	9.34495	20.3892
PF3D7_1466700	15.0459	30.2205	19.8237
PF3D7_1466800	6.94353	8.34951	16.4726
PF3D7_1466900	5.14023	6.69561	10.4708
PF3D7_1467000	0.14862	0.175139	0.0908332
PF3D7_1467100	6.71432	8.68363	6.60739
PF3D7_1467200	5.70051	8.84136	7.09393
PF3D7_1467300	2.44307	2.83788	2.91164
PF3D7_1467400	2.2428	4.91087	1.32653
PF3D7_1467500	30.759	42.8076	41.4527
PF3D7_1467600	13.0476	18.1163	29.6193
PF3D7_1467700	2.14026	5.16302	3.32407
PF3D7_1467800	23.1915	27.3016	10.0827
PF3D7_1467900	34.4039	38.4469	20.4849
PF3D7_1468000	0.666743	0.713188	1.31653
PF3D7_1468100	274.345	310.6	421.992
PF3D7_1468200	73.2673	97.4246	51.5279
PF3D7_1468300	0.815126	2.03938	1.14966
PF3D7_1468400	22.2166	29.7046	10.4216
PF3D7_1468500	6.99796	12.9024	4.32031
PF3D7_1468600	0.0413554	0.0731021	0.0151653
PF3D7_1468700	2564.11	2554.2	2154.14
PF3D7_1468800	66.5388	77.5501	82.2219
PF3D7_1468900	6.60259	6.92857	5.13067
PF3D7_1469000	4.43491	12.0479	2.82465
PF3D7_1469100	10.5503	21.3383	16.0753
PF3D7_1469200	8.1431	17.0209	8.41348
PF3D7_1469300	34.5752	36.039	18.3339
PF3D7_1469400	2.92259	4.78729	1.21463
PF3D7_1469500	8.4014	10.1709	5.22949
PF3D7_1469600	0.153475	0.308187	0.409721
PF3D7_1469700	1.34753	1.83229	1.36842
PF3D7_1469800	2.3571	4.77764	1.49823
PF3D7_1469900	3.08391	5.99642	5.14041
PF3D7_1470000	1.141	1.82582	0.352347
PF3D7_1470100	1.02058	1.46126	1.01672
PF3D7_1470200	10.6777	17.24	18.9724
PF3D7_1470300	22.3703	33.4595	25.241
PF3D7_1470400	2.61808	4.86588	1.20694
PF3D7_1470500	1.13794	1.36372	1.54185
PF3D7_1470600	68.7591	83.5477	77.6032
PF3D7_1470700	4.99312	10.3837	9.98979
PF3D7_1470800	2.69164	2.58542	2.35897
PF3D7_1470900	31.5896	53.5816	23.8646
PF3D7_1471000	8.38768	11.3133	5.88418
PF3D7_1471100	286.342	349.543	596.633
PF3D7_1471200	41.7826	39.2636	19.3441
PF3D7_1471300	1.92519	2.90263	1.9726
PF3D7_1471400	43.7914	51.7849	23.7182
PF3D7_1471500	0.405886	0.368983	0.170104
PF3D7_1471600	0.271077	0.153335	0.278336
PF3D7_1471700	0.074195	0.104921	0.24487
PF3D7_1471800	0.585985	0.295949	0.736747
PF3D7_1471900	6.66914	7.61997	11.3136
PF3D7_1472000	29.1071	41.3621	33.1054
PF3D7_1472100	15.4204	24.2051	22.3929
PF3D7_1472200	53.6418	51.7064	88.808
PF3D7_1472300	9.52945	16.2042	10.4914
PF3D7_1472400	3.88922	6.1655	4.52763
PF3D7_1472500	4.71182	5.09532	2.99834
PF3D7_1472600	5.54286	7.94597	5.00333
PF3D7_1472700	6.30901	6.0178	4.39122
PF3D7_1472800	14.3221	20.0367	13.3234
PF3D7_1472900	4.22015	5.54755	2.22325
PF3D7_1473000	0	0.239899	0
PF3D7_1473100	14.4623	16.0385	9.25328
PF3D7_1473200	231.77	234.89	120.395
PF3D7_1473300	0.363574	0.7011	0.460578
PF3D7_1473400	14.3629	21.9181	11.8108
PF3D7_1473500	17.5114	24.2056	17.8184
PF3D7_1473600	5.20573	4.86388	1.36355
PF3D7_1473700	30.9832	33.9187	30.244
PF3D7_1473900	14.3764	16.264	21.2527
PF3D7_1474000	1.489	1.51118	10.2891
PF3D7_1474100	3.4675	6.44716	1.97797
PF3D7_1474200	0.029886	0.0664126	0.084544
PF3D7_1474300	0.755928	1.74923	1.07522
PF3D7_1474400	0.690235	0.658854	0.480917
PF3D7_1474500	26.342	36.9072	35.876
PF3D7_1474600	57.8134	77.7954	45.0777
PF3D7_1474700	2.88449	4.48342	3.70217
PF3D7_1474800	88.4631	94.6038	65.0046
PF3D7_1474900	1.49188	2.01797	0.856301
PF3D7_1475000	0	0.11362	0
PF3D7_1475100	3.64466	5.29223	3.70744
PF3D7_1475200	1.13059	1.37936	1.56083
PF3D7_1475300	3.63599	6.13054	1.43591
PF3D7_1475400	0.0781251	0.0728155	0.278677
PF3D7_1475500	0.407782	0.548753	0.453434
PF3D7_1475600	43.3581	61.1072	56.6561
PF3D7_1475700	0.738428	1.47933	0.962797
PF3D7_1475800	4.88509	3.63586	2.78138
PF3D7_1475900	0.269629	0.209709	0.27685
PF3D7_1476000	8.82651	11.8679	3.82042
PF3D7_1476100	2.87982	4.15727	6.60032
PF3D7_1476200	31.3761	61.0483	61.0609
PF3D7_1476300	89.3371	100.925	72.0401
PF3D7_1476500	0.935372	1.32273	8.10355
PF3D7_1476600	0.259896	0.229703	1.19132
PF3D7_1476700	0.120558	0.255726	0.176838
PF3D7_1476800	14.3973	11.9237	8.20334
PF3D7_1477100	0	0.134586	0.069801
PF3D7_1477200	1.11592	1.47942	0.56267
PF3D7_1477300	0.713506	0.642083	0.903873
PF3D7_1477400	0	0.081922	0.0849751
PF3D7_1477500	265.225	333.11	186.636
PF3D7_1477600	0.371777	0.416211	1.11339
PF3D7_1477700	0.471131	0.499679	2.93704
PF3D7_1477800	1.4108	3.32507	1.89694
PF3D7_1478000	117.788	157.968	144.024
PF3D7_1478100	23.6716	35.844	32.369
PF3D7_1478600	61.0997	74.7492	71.2503
PF3D7_1478800	4.61905	5.96665	3.84371
PF3D7_1479000	3.92257	2.90208	3.01023
PF3D7_1479100	0.543536	0.192157	0.398637
PF3D7_1479200	0.130257	0.230249	0
PF3D7_1479400	0	0	0.0377971
PF3D7_1479500	0	0.0451307	0.0468126
PF3D7_1479600	0	0.0712141	0.0369341
PF3D7_1479700	0.100639	0.177895	0.07381
PF3D7_1479800	0.110079	0.116749	0.161467
PF3D7_1479900	0	0.0442043	0
PF3D7_1480000	0.579837	1.27094	1.10568
